## Supplementary material for "MAB-5/Hox regulates the Q neuroblast transcriptome, including *cwn-1/Wnt,* to mediate posterior migration in *Caenorhabditis elegans*": Genes affected by mab-5 gof (part 3 of 3)

### Sheet: lqIs221_x_WT (continued)
DEseq2 output, unfiltered for lqIs221
21ur-8676	WBGene00170068	0	NA	NA	NA	NA	NA
21ur-8677	WBGene00169677	0.299342	0.0130552	0.261315	0.0499595	0.960155	NA
21ur-8678	WBGene00174345	4.14749	0.304764	0.496107	0.614311	0.53901	NA
21ur-8679	WBGene00168262	0	NA	NA	NA	NA	NA
21ur-868	WBGene00046969	1.16653	0.171323	0.341722	0.501353	0.616123	NA
21ur-8680	WBGene00171319	0.176861	-0.0485374	0.261315	-0.185743	0.852646	NA
21ur-8681	WBGene00166785	0.353722	-0.11013	0.261315	-0.421445	0.67343	NA
21ur-8682	WBGene00170971	2.91192	-0.244342	0.485046	-0.503751	0.614436	NA
21ur-8683	WBGene00165455	0	NA	NA	NA	NA	NA
21ur-8684	WBGene00169226	1.86496	0.329779	0.434599	0.758814	0.447964	NA
21ur-8685	WBGene00173355	0.996677	0.285838	0.30616	0.933622	0.350499	NA
21ur-8686	WBGene00167777	0	NA	NA	NA	NA	NA
21ur-8687	WBGene00171989	0	NA	NA	NA	NA	NA
21ur-8688	WBGene00165755	0.690895	-0.00229091	0.286534	-0.00799525	0.993621	NA
21ur-8689	WBGene00171160	0	NA	NA	NA	NA	NA
21ur-869	WBGene00046048	0	NA	NA	NA	NA	NA
21ur-8690	WBGene00165974	0.134466	-0.0485374	0.261315	-0.185743	0.852646	NA
21ur-8691	WBGene00168661	0.976377	-0.277745	0.304745	-0.911403	0.362083	NA
21ur-8692	WBGene00166643	0.627434	0.0280206	0.277981	0.1008	0.919709	NA
21ur-8693	WBGene00167529	1.14125	-0.246585	0.341828	-0.721372	0.470681	NA
21ur-8694	WBGene00173259	1.02543	0.355661	0.334755	1.06245	0.288031	NA
21ur-8695	WBGene00165706	0	NA	NA	NA	NA	NA
21ur-8696	WBGene00173920	4.76726	-0.951597	0.513028	-1.85486	0.0636158	NA
21ur-8697	WBGene00167140	0.516887	0.190929	0.262241	0.728066	0.466573	NA
21ur-8698	WBGene00170367	0	NA	NA	NA	NA	NA
21ur-8699	WBGene00172908	0	NA	NA	NA	NA	NA
21ur-87	WBGene00049300	0.707445	-0.202429	0.266227	-0.760365	0.447037	NA
21ur-870	WBGene00046896	0	NA	NA	NA	NA	NA
21ur-8700	WBGene00171705	1.84699	-0.199728	0.387172	-0.515864	0.605949	NA
21ur-8701	WBGene00167234	0	NA	NA	NA	NA	NA
21ur-8702	WBGene00170725	0.702879	-0.0985572	0.267421	-0.368547	0.712466	NA
21ur-8703	WBGene00166216	1.40769	-0.103207	0.375161	-0.275102	0.783238	NA
21ur-8704	WBGene00173900	0	NA	NA	NA	NA	NA
21ur-8705	WBGene00169453	0	NA	NA	NA	NA	NA
21ur-8706	WBGene00172872	0.952407	-0.0885486	0.322121	-0.274893	0.783399	NA
21ur-8707	WBGene00168370	0	NA	NA	NA	NA	NA
21ur-8708	WBGene00167450	0	NA	NA	NA	NA	NA
21ur-8709	WBGene00170527	2.62715	-0.5664	0.428536	-1.32171	0.186265	NA
21ur-871	WBGene00046465	0	NA	NA	NA	NA	NA
21ur-8710	WBGene00172822	0.172296	0.0746478	0.261315	0.285662	0.775137	NA
21ur-8711	WBGene00167945	0.363068	0.0130552	0.261315	0.0499595	0.960155	NA
21ur-8712	WBGene00174918	0	NA	NA	NA	NA	NA
21ur-8713	WBGene00169360	1.09715	-0.0187179	0.33406	-0.0560316	0.955317	NA
21ur-8714	WBGene00174936	0.84919	-0.244527	0.288819	-0.846647	0.397192	NA
21ur-8715	WBGene00169370	0.299342	0.0130552	0.261315	0.0499595	0.960155	NA
21ur-8716	WBGene00170768	1.01421	-0.204543	0.326899	-0.625709	0.531506	NA
21ur-8717	WBGene00165120	1.12953	-0.11451	0.339602	-0.337189	0.735974	NA
21ur-8718	WBGene00172124	0	NA	NA	NA	NA	NA
21ur-8719	WBGene00166438	0	NA	NA	NA	NA	NA
21ur-872	WBGene00048379	0	NA	NA	NA	NA	NA
21ur-8720	WBGene00169080	0.726136	0.00612038	0.27055	0.022622	0.981952	NA
21ur-8721	WBGene00173386	0.479057	0.0763084	0.262011	0.291242	0.770867	NA
21ur-8722	WBGene00167632	2.20472	0.540227	0.45267	1.19342	0.232704	NA
21ur-8723	WBGene00166918	0	NA	NA	NA	NA	NA
21ur-8724	WBGene00171288	0	NA	NA	NA	NA	NA
21ur-8725	WBGene00166793	0.441227	-0.039481	0.261998	-0.150692	0.880219	NA
21ur-8726	WBGene00171115	0	NA	NA	NA	NA	NA
21ur-8727	WBGene00165370	0	NA	NA	NA	NA	NA
21ur-8728	WBGene00173580	0	NA	NA	NA	NA	NA
21ur-8729	WBGene00167815	0	NA	NA	NA	NA	NA
21ur-873	WBGene00047921	0	NA	NA	NA	NA	NA
21ur-8730	WBGene00165129	0	NA	NA	NA	NA	NA
21ur-8731	WBGene00170854	0.910011	-0.0770398	0.316354	-0.243524	0.8076	NA
21ur-8732	WBGene00166859	0	NA	NA	NA	NA	NA
21ur-8733	WBGene00172008	0.530584	-0.18165	0.262914	-0.690911	0.489622	NA
21ur-8735	WBGene00171755	0.268932	-0.11013	0.261315	-0.421445	0.67343	NA
21ur-8736	WBGene00172730	1.98574	-0.33089	0.393585	-0.840708	0.400511	NA
21ur-8738	WBGene00170801	0	NA	NA	NA	NA	NA
21ur-8739	WBGene00168935	0	NA	NA	NA	NA	NA
21ur-874	WBGene00050187	2.59645	0.165704	0.456562	0.362938	0.716651	NA
21ur-8740	WBGene00172043	0	NA	NA	NA	NA	NA
21ur-8741	WBGene00166605	0	NA	NA	NA	NA	NA
21ur-8742	WBGene00173461	0	NA	NA	NA	NA	NA
21ur-8743	WBGene00168031	0	NA	NA	NA	NA	NA
21ur-8744	WBGene00174877	0.172296	0.0746478	0.261315	0.285662	0.775137	NA
21ur-8745	WBGene00169442	0	NA	NA	NA	NA	NA
21ur-8746	WBGene00166486	0	NA	NA	NA	NA	NA
21ur-8747	WBGene00170662	0	NA	NA	NA	NA	NA
21ur-8748	WBGene00166430	0	NA	NA	NA	NA	NA
21ur-8749	WBGene00170762	0.176861	-0.0485374	0.261315	-0.185743	0.852646	NA
21ur-875	WBGene00049428	0.872321	-0.143742	0.288622	-0.498027	0.618465	NA
21ur-8750	WBGene00165931	1.09258	0.0698711	0.311246	0.224488	0.822378	NA
21ur-8751	WBGene00169724	0	NA	NA	NA	NA	NA
21ur-8752	WBGene00172958	0.845712	0.248735	0.288795	0.861286	0.389081	NA
21ur-8753	WBGene00167019	0.164876	0.0746478	0.261315	0.285662	0.775137	NA
21ur-8754	WBGene00170228	0	NA	NA	NA	NA	NA
21ur-8756	WBGene00168792	0.67149	0.0947586	0.26638	0.355728	0.722045	NA
21ur-8757	WBGene00169780	0.306762	0.0130552	0.261315	0.0499595	0.960155	NA
21ur-8758	WBGene00172835	2.21578	0.403202	0.451254	0.893514	0.371582	NA
21ur-876	WBGene00046492	0	NA	NA	NA	NA	NA
21ur-8760	WBGene00168771	1.69214	0.163214	0.375366	0.434812	0.663699	NA
21ur-8761	WBGene00171546	0	NA	NA	NA	NA	NA
21ur-8763	WBGene00170170	0.172296	0.0746478	0.261315	0.285662	0.775137	NA
21ur-8764	WBGene00165654	0	NA	NA	NA	NA	NA
21ur-8765	WBGene00171264	2.07514	0.12892	0.420378	0.306677	0.759089	NA
21ur-8766	WBGene00167000	1.64642	0.0388229	0.399985	0.0970608	0.922678	NA
21ur-8767	WBGene00172296	2.51071	0.0848952	0.462265	0.183651	0.854288	NA
21ur-8768	WBGene00165779	0	NA	NA	NA	NA	NA
21ur-8769	WBGene00166026	0.441227	-0.039481	0.261998	-0.150692	0.880219	NA
21ur-877	WBGene00045712	0	NA	NA	NA	NA	NA
21ur-8770	WBGene00168829	0	NA	NA	NA	NA	NA
21ur-8771	WBGene00171253	0	NA	NA	NA	NA	NA
21ur-8772	WBGene00165525	0	NA	NA	NA	NA	NA
21ur-8773	WBGene00165552	0.653065	-0.107115	0.281865	-0.380024	0.703928	NA
21ur-8774	WBGene00172200	0	NA	NA	NA	NA	NA
21ur-8775	WBGene00173406	0	NA	NA	NA	NA	NA
21ur-8776	WBGene00167659	1.14432	0.178884	0.340344	0.525597	0.599168	NA
21ur-8777	WBGene00166205	0	NA	NA	NA	NA	NA
21ur-8778	WBGene00170533	0	NA	NA	NA	NA	NA
21ur-8779	WBGene00169488	0.268932	-0.11013	0.261315	-0.421445	0.67343	NA
21ur-878	WBGene00050647	0.544709	0.192657	0.262486	0.733972	0.462966	NA
21ur-8780	WBGene00173029	0.884306	-0.208403	0.269256	-0.773996	0.438933	NA
21ur-8781	WBGene00169530	0.134466	-0.0485374	0.261315	-0.185743	0.852646	NA
21ur-8782	WBGene00174232	0	NA	NA	NA	NA	NA
21ur-8783	WBGene00168613	0.341738	0.0130552	0.261315	0.0499595	0.960155	NA
21ur-8784	WBGene00172871	0	NA	NA	NA	NA	NA
21ur-8785	WBGene00167103	0	NA	NA	NA	NA	NA
21ur-8786	WBGene00171440	2.36213	-0.261902	0.43722	-0.599016	0.549162	NA
21ur-8787	WBGene00165730	0	NA	NA	NA	NA	NA
21ur-8789	WBGene00170574	2.86507	0.305856	0.45419	0.67341	0.500686	NA
21ur-879	WBGene00049949	0.172296	0.0746478	0.261315	0.285662	0.775137	NA
21ur-8790	WBGene00171373	0	NA	NA	NA	NA	NA
21ur-8791	WBGene00168141	0	NA	NA	NA	NA	NA
21ur-8792	WBGene00173752	3.28217	0.0909698	0.475791	0.191197	0.848371	NA
21ur-8793	WBGene00165111	1.07032	0.0765154	0.332432	0.230169	0.817961	NA
21ur-8794	WBGene00169457	0	NA	NA	NA	NA	NA
21ur-8795	WBGene00166546	0	NA	NA	NA	NA	NA
21ur-8796	WBGene00170904	0.349157	0.0130552	0.261315	0.0499595	0.960155	NA
21ur-8797	WBGene00173597	1.45373	-0.372942	0.393727	-0.94721	0.343532	NA
21ur-8798	WBGene00167884	0	NA	NA	NA	NA	NA
21ur-88	WBGene00047332	0	NA	NA	NA	NA	NA
21ur-880	WBGene00045867	0	NA	NA	NA	NA	NA
21ur-8800	WBGene00168688	0.900155	-0.149198	0.292562	-0.509971	0.610072	NA
21ur-8801	WBGene00172772	1.13954	-0.0293982	0.3391	-0.0866947	0.930914	NA
21ur-8802	WBGene00172220	0.164876	0.0746478	0.261315	0.285662	0.775137	NA
21ur-8803	WBGene00167323	1.76855	-0.210182	0.401007	-0.524135	0.600185	NA
21ur-8804	WBGene00167680	0.971098	0.133547	0.324983	0.410935	0.68112	NA
21ur-8805	WBGene00173760	1.40843	-0.131762	0.386245	-0.341136	0.733001	NA
21ur-8806	WBGene00169114	2.83771	0.194079	0.485419	0.399818	0.689291	NA
21ur-8807	WBGene00165001	0	NA	NA	NA	NA	NA
21ur-8808	WBGene00170606	0	NA	NA	NA	NA	NA
21ur-8809	WBGene00166401	1.0235	0.216679	0.331799	0.653045	0.513728	NA
21ur-881	WBGene00046239	0	NA	NA	NA	NA	NA
21ur-8810	WBGene00170346	3.15583	-0.253824	0.459164	-0.552795	0.580404	NA
21ur-8811	WBGene00174632	0	NA	NA	NA	NA	NA
21ur-8812	WBGene00168896	0.353722	-0.11013	0.261315	-0.421445	0.67343	NA
21ur-8813	WBGene00173225	0	NA	NA	NA	NA	NA
21ur-8814	WBGene00169997	0	NA	NA	NA	NA	NA
21ur-8816	WBGene00168571	0	NA	NA	NA	NA	NA
21ur-8817	WBGene00170331	0	NA	NA	NA	NA	NA
21ur-8818	WBGene00167254	0.53729	0.191281	0.262291	0.72927	0.465837	NA
21ur-8819	WBGene00168882	0	NA	NA	NA	NA	NA
21ur-882	WBGene00049696	0	NA	NA	NA	NA	NA
21ur-8820	WBGene00174180	0	NA	NA	NA	NA	NA
21ur-8821	WBGene00168685	0.176861	-0.0485374	0.261315	-0.185743	0.852646	NA
21ur-8822	WBGene00173143	0	NA	NA	NA	NA	NA
21ur-8823	WBGene00166983	0	NA	NA	NA	NA	NA
21ur-8824	WBGene00171376	0	NA	NA	NA	NA	NA
21ur-8826	WBGene00172198	1.80679	-0.0149315	0.445758	-0.0334969	0.973278	NA
21ur-8828	WBGene00167341	0.707445	-0.202429	0.266227	-0.760365	0.447037	NA
21ur-8829	WBGene00174074	2.71805	-0.0824574	0.418476	-0.197042	0.843794	NA
21ur-883	WBGene00050772	1.06331	0.125573	0.352345	0.35639	0.721548	NA
21ur-8830	WBGene00168127	0.515959	0.189549	0.262043	0.72335	0.469465	NA
21ur-8831	WBGene00165943	1.57756	0.523604	0.387294	1.35195	0.17639	NA
21ur-8832	WBGene00169196	0.134466	-0.0485374	0.261315	-0.185743	0.852646	NA
21ur-8834	WBGene00170931	0.793971	0.146601	0.280421	0.522789	0.601121	NA
21ur-8835	WBGene00166305	0	NA	NA	NA	NA	NA
21ur-8836	WBGene00171859	0	NA	NA	NA	NA	NA
21ur-8837	WBGene00168092	1.20421	0.406667	0.352728	1.15292	0.248944	NA
21ur-8838	WBGene00173673	0	NA	NA	NA	NA	NA
21ur-8839	WBGene00169095	0	NA	NA	NA	NA	NA
21ur-884	WBGene00048858	2.28093	-0.167511	0.377554	-0.443673	0.657279	NA
21ur-8840	WBGene00165650	1.36336	-0.183315	0.355898	-0.515076	0.6065	NA
21ur-8841	WBGene00172187	0	NA	NA	NA	NA	NA
21ur-8842	WBGene00167073	1.50075	0.41846	0.394916	1.05962	0.289319	NA
21ur-8843	WBGene00168632	0	NA	NA	NA	NA	NA
21ur-8844	WBGene00166635	0	NA	NA	NA	NA	NA
21ur-8845	WBGene00169529	0	NA	NA	NA	NA	NA
21ur-8846	WBGene00173058	0	NA	NA	NA	NA	NA
21ur-8847	WBGene00169160	0	NA	NA	NA	NA	NA
21ur-8848	WBGene00174835	0	NA	NA	NA	NA	NA
21ur-8849	WBGene00166991	0.320673	0.0130552	0.261315	0.0499595	0.960155	NA
21ur-885	WBGene00046663	0.723497	0.217003	0.272342	0.796802	0.425566	NA
21ur-8850	WBGene00166961	0	NA	NA	NA	NA	NA
21ur-8851	WBGene00170030	0.372414	0.13624	0.261315	0.521364	0.602113	NA
21ur-8852	WBGene00165546	0	NA	NA	NA	NA	NA
21ur-8853	WBGene00174243	0	NA	NA	NA	NA	NA
21ur-8854	WBGene00169967	0.976377	-0.277745	0.304745	-0.911403	0.362083	NA
21ur-8855	WBGene00172933	0.344591	0.13624	0.261315	0.521364	0.602113	NA
21ur-8856	WBGene00168602	0	NA	NA	NA	NA	NA
21ur-8857	WBGene00174248	0	NA	NA	NA	NA	NA
21ur-8858	WBGene00170077	0	NA	NA	NA	NA	NA
21ur-8859	WBGene00172877	0.134466	-0.0485374	0.261315	-0.185743	0.852646	NA
21ur-886	WBGene00047355	0	NA	NA	NA	NA	NA
21ur-8860	WBGene00172738	0	NA	NA	NA	NA	NA
21ur-8861	WBGene00168420	0	NA	NA	NA	NA	NA
21ur-8862	WBGene00173544	0	NA	NA	NA	NA	NA
21ur-8863	WBGene00174851	0.75712	-0.223973	0.27823	-0.804993	0.420824	NA
21ur-8864	WBGene00169715	0.433808	-0.0394809	0.261998	-0.150692	0.880219	NA
21ur-8865	WBGene00165942	0	NA	NA	NA	NA	NA
21ur-8866	WBGene00171488	0.329753	0.13624	0.261315	0.521364	0.602113	NA
21ur-8867	WBGene00165815	1.40391	-0.00753013	0.357743	-0.021049	0.983207	NA
21ur-8868	WBGene00171323	0.186207	0.0746478	0.261315	0.285662	0.775137	NA
21ur-8869	WBGene00165631	0	NA	NA	NA	NA	NA
21ur-887	WBGene00047861	0.884306	-0.208403	0.269256	-0.773996	0.438933	NA
21ur-8870	WBGene00171031	0	NA	NA	NA	NA	NA
21ur-8871	WBGene00166881	0	NA	NA	NA	NA	NA
21ur-8872	WBGene00171366	0.329753	0.13624	0.261315	0.521364	0.602113	NA
21ur-8874	WBGene00170093	0.172296	0.0746478	0.261315	0.285662	0.775137	NA
21ur-8875	WBGene00166889	0.329753	0.13624	0.261315	0.521364	0.602113	NA
21ur-8876	WBGene00171787	0	NA	NA	NA	NA	NA
21ur-8877	WBGene00168648	0	NA	NA	NA	NA	NA
21ur-8878	WBGene00172968	0.479057	0.0763084	0.262011	0.291242	0.770867	NA
21ur-8879	WBGene00169859	0.444914	-0.0425126	0.262098	-0.162202	0.871147	NA
21ur-888	WBGene00046136	0	NA	NA	NA	NA	NA
21ur-8880	WBGene00167186	0.70274	-0.105421	0.268228	-0.39303	0.694298	NA
21ur-8881	WBGene00173110	2.48239	0.276367	0.440443	0.627475	0.530348	NA
21ur-8882	WBGene00168294	0.320673	0.0130552	0.261315	0.0499595	0.960155	NA
21ur-8883	WBGene00172189	5.37172	-0.343931	0.525181	-0.65488	0.512545	NA
21ur-8884	WBGene00166469	0.632	-0.0891948	0.27917	-0.3195	0.749347	NA
21ur-8885	WBGene00172640	1.7475	-0.174269	0.376301	-0.463109	0.643286	NA
21ur-8886	WBGene00168385	0	NA	NA	NA	NA	NA
21ur-8887	WBGene00168816	2.63309	0.238955	0.463346	0.515717	0.606052	NA
21ur-8888	WBGene00174355	0.134466	-0.0485374	0.261315	-0.185743	0.852646	NA
21ur-8889	WBGene00170235	2.61818	0.133963	0.460737	0.290759	0.771236	NA
21ur-889	WBGene00046797	0.176861	-0.0485374	0.261315	-0.185743	0.852646	NA
21ur-8890	WBGene00165823	1.68382	-0.431605	0.36268	-1.19004	0.23403	NA
21ur-8891	WBGene00171531	0.674344	0.206543	0.266541	0.774899	0.438399	NA
21ur-8892	WBGene00166935	0.898026	0.0232336	0.292195	0.0795142	0.936624	NA
21ur-8893	WBGene00172723	0	NA	NA	NA	NA	NA
21ur-8894	WBGene00168550	0.353722	-0.11013	0.261315	-0.421445	0.67343	NA
21ur-8895	WBGene00174070	0.344591	0.13624	0.261315	0.521364	0.602113	NA
21ur-8896	WBGene00169949	0	NA	NA	NA	NA	NA
21ur-8897	WBGene00166792	0.268932	-0.11013	0.261315	-0.421445	0.67343	NA
21ur-8898	WBGene00171414	0	NA	NA	NA	NA	NA
21ur-8899	WBGene00166946	0	NA	NA	NA	NA	NA
21ur-89	WBGene00048439	0	NA	NA	NA	NA	NA
21ur-890	WBGene00048180	0	NA	NA	NA	NA	NA
21ur-8900	WBGene00167570	0	NA	NA	NA	NA	NA
21ur-8901	WBGene00173332	0	NA	NA	NA	NA	NA
21ur-8902	WBGene00166669	6.85501	0.0509307	0.320646	0.158838	0.873797	NA
21ur-8903	WBGene00171204	2.07281	0.00517425	0.443374	0.0116702	0.990689	NA
21ur-8904	WBGene00174422	0	NA	NA	NA	NA	NA
21ur-8905	WBGene00167594	0	NA	NA	NA	NA	NA
21ur-8906	WBGene00173442	0.176861	-0.0485374	0.261315	-0.185743	0.852646	NA
21ur-8907	WBGene00166545	0	NA	NA	NA	NA	NA
21ur-8908	WBGene00172273	0.817941	-0.0476258	0.30473	-0.156288	0.875806	NA
21ur-8909	WBGene00165505	0	NA	NA	NA	NA	NA
21ur-891	WBGene00050813	0.688255	0.24927	0.289121	0.862164	0.388597	NA
21ur-8910	WBGene00167769	5.78382	0.644375	0.517371	1.24548	0.212955	NA
21ur-8911	WBGene00171444	0	NA	NA	NA	NA	NA
21ur-8912	WBGene00166595	1.06809	0.36681	0.338868	1.08246	0.27905	NA
21ur-8913	WBGene00171243	0	NA	NA	NA	NA	NA
21ur-8914	WBGene00165681	2.23283	-0.36964	0.402459	-0.918455	0.358381	NA
21ur-8915	WBGene00169825	0.311327	-0.11013	0.261315	-0.421445	0.67343	NA
21ur-8917	WBGene00168391	1.80143	0.0101528	0.378597	0.0268169	0.978606	NA
21ur-8918	WBGene00174062	0.589604	-0.0723348	0.264607	-0.273367	0.784571	NA
21ur-8919	WBGene00166638	0	NA	NA	NA	NA	NA
21ur-892	WBGene00047120	0	NA	NA	NA	NA	NA
21ur-8920	WBGene00168640	1.297	0.0190768	0.375977	0.0507392	0.959533	NA
21ur-8921	WBGene00171831	0	NA	NA	NA	NA	NA
21ur-8922	WBGene00167190	0	NA	NA	NA	NA	NA
21ur-8923	WBGene00170484	0.186207	0.0746478	0.261315	0.285662	0.775137	NA
21ur-8924	WBGene00166443	0	NA	NA	NA	NA	NA
21ur-8925	WBGene00169403	0.353722	-0.11013	0.261315	-0.421445	0.67343	NA
21ur-8926	WBGene00170255	0.172296	0.0746478	0.261315	0.285662	0.775137	NA
21ur-8927	WBGene00168581	0.526018	-0.0597537	0.262812	-0.227363	0.820142	NA
21ur-8928	WBGene00173955	0.78753	-0.149386	0.302591	-0.493688	0.621527	NA
21ur-8929	WBGene00167248	0	NA	NA	NA	NA	NA
21ur-893	WBGene00048977	0.641345	0.0287719	0.265907	0.108203	0.913835	NA
21ur-8930	WBGene00172099	1.94091	-0.351787	0.367806	-0.956447	0.338846	NA
21ur-8931	WBGene00171118	0.518599	-0.0612692	0.262729	-0.233203	0.815604	NA
21ur-8932	WBGene00165720	1.63118	0.0028774	0.348741	0.0082508	0.993417	NA
21ur-8933	WBGene00169789	1.07051	-0.178483	0.309258	-0.577134	0.563849	NA
21ur-8934	WBGene00165595	0.145572	-0.0485374	0.261315	-0.185743	0.852646	NA
21ur-8935	WBGene00173239	0	NA	NA	NA	NA	NA
21ur-8936	WBGene00169249	0.935856	0.123465	0.319924	0.38592	0.699556	NA
21ur-8937	WBGene00172074	0	NA	NA	NA	NA	NA
21ur-8938	WBGene00167639	0	NA	NA	NA	NA	NA
21ur-8939	WBGene00166855	0	NA	NA	NA	NA	NA
21ur-894	WBGene00045946	0.134466	-0.0485374	0.261315	-0.185743	0.852646	NA
21ur-8940	WBGene00171424	0.598684	0.0186835	0.26501	0.070501	0.943795	NA
21ur-8942	WBGene00165773	0	NA	NA	NA	NA	NA
21ur-8943	WBGene00168699	0	NA	NA	NA	NA	NA
21ur-8944	WBGene00174056	0.329753	0.13624	0.261315	0.521364	0.602113	NA
21ur-8945	WBGene00173132	0.372414	0.13624	0.261315	0.521364	0.602113	NA
21ur-8946	WBGene00168205	0	NA	NA	NA	NA	NA
21ur-8947	WBGene00171377	0	NA	NA	NA	NA	NA
21ur-8948	WBGene00167117	0	NA	NA	NA	NA	NA
21ur-8949	WBGene00166080	0	NA	NA	NA	NA	NA
21ur-895	WBGene00045714	0	NA	NA	NA	NA	NA
21ur-8950	WBGene00171495	0.164876	0.0746478	0.261315	0.285662	0.775137	NA
21ur-8951	WBGene00173317	1.54881	0.516799	0.385501	1.34059	0.180053	NA
21ur-8952	WBGene00168151	0	NA	NA	NA	NA	NA
21ur-8953	WBGene00172680	0	NA	NA	NA	NA	NA
21ur-8954	WBGene00169591	8.4219	-0.0680153	0.527237	-0.129003	0.897355	NA
21ur-8955	WBGene00174029	0	NA	NA	NA	NA	NA
21ur-8956	WBGene00165846	0	NA	NA	NA	NA	NA
21ur-8958	WBGene00166956	0	NA	NA	NA	NA	NA
21ur-8959	WBGene00171871	0	NA	NA	NA	NA	NA
21ur-896	WBGene00050093	0.476203	-0.0472477	0.262251	-0.180162	0.857025	NA
21ur-8960	WBGene00170565	0.176861	-0.0485374	0.261315	-0.185743	0.852646	NA
21ur-8961	WBGene00167194	0	NA	NA	NA	NA	NA
21ur-8962	WBGene00170955	0	NA	NA	NA	NA	NA
21ur-8963	WBGene00165404	1.38564	0.194706	0.360659	0.53986	0.589293	NA
21ur-8964	WBGene00172548	0	NA	NA	NA	NA	NA
21ur-8965	WBGene00169630	9.06206	-0.081462	0.521137	-0.156316	0.875784	NA
21ur-8966	WBGene00173304	0	NA	NA	NA	NA	NA
21ur-8967	WBGene00167568	0	NA	NA	NA	NA	NA
21ur-8968	WBGene00167457	1.77249	0.289743	0.408423	0.709418	0.478065	NA
21ur-8969	WBGene00171779	0.506614	0.0638599	0.26235	0.243415	0.807684	NA
21ur-897	WBGene00046703	2.34927	0.643344	0.439618	1.46342	0.143354	NA
21ur-8970	WBGene00173906	0.745135	-0.136863	0.295992	-0.462387	0.643804	NA
21ur-8971	WBGene00171180	0	NA	NA	NA	NA	NA
21ur-8972	WBGene00174655	0.268932	-0.11013	0.261315	-0.421445	0.67343	NA
21ur-8973	WBGene00168938	0	NA	NA	NA	NA	NA
21ur-8974	WBGene00173409	0	NA	NA	NA	NA	NA
21ur-8975	WBGene00167509	1.2289	-0.127968	0.322129	-0.397258	0.691177	NA
21ur-8976	WBGene00172423	0.857697	0.16663	0.311081	0.535648	0.592202	NA
21ur-8977	WBGene00166693	0.464218	0.0761158	0.262001	0.290517	0.77142	NA
21ur-8979	WBGene00165398	0	NA	NA	NA	NA	NA
21ur-898	WBGene00049414	2.02028	-0.0740257	0.417941	-0.17712	0.859414	NA
21ur-8980	WBGene00174862	0	NA	NA	NA	NA	NA
21ur-8981	WBGene00169159	0.836632	0.187332	0.309324	0.605618	0.544768	NA
21ur-8982	WBGene00172618	0.145572	-0.0485374	0.261315	-0.185743	0.852646	NA
21ur-8983	WBGene00168215	0	NA	NA	NA	NA	NA
21ur-8984	WBGene00172497	0.176861	-0.0485374	0.261315	-0.185743	0.852646	NA
21ur-8985	WBGene00168034	0.488188	-0.170814	0.262495	-0.650732	0.515219	NA
21ur-8986	WBGene00171082	0	NA	NA	NA	NA	NA
21ur-8987	WBGene00166495	0	NA	NA	NA	NA	NA
21ur-8988	WBGene00169539	0.176861	-0.0485374	0.261315	-0.185743	0.852646	NA
21ur-8989	WBGene00165136	0.479057	0.0763084	0.262011	0.291242	0.770867	NA
21ur-899	WBGene00048784	3.46632	0.0300602	0.461439	0.0651445	0.948059	NA
21ur-8990	WBGene00166480	1.64265	-0.16854	0.398077	-0.423386	0.672013	NA
21ur-8991	WBGene00171707	0.816229	0.180172	0.305554	0.589657	0.555421	NA
21ur-8992	WBGene00171197	6.1184	-0.103514	0.530535	-0.195113	0.845304	NA
21ur-8993	WBGene00169088	0	NA	NA	NA	NA	NA
21ur-8994	WBGene00174800	0	NA	NA	NA	NA	NA
21ur-8995	WBGene00167662	0.875175	-0.0467044	0.288798	-0.16172	0.871527	NA
21ur-8996	WBGene00168410	0	NA	NA	NA	NA	NA
21ur-8997	WBGene00166355	0	NA	NA	NA	NA	NA
21ur-8998	WBGene00171764	4.09448	1.07088	0.493688	2.16915	0.0300713	NA
21ur-8999	WBGene00167458	0.329753	0.13624	0.261315	0.521364	0.602113	NA
21ur-9	WBGene00046513	0.353722	-0.11013	0.261315	-0.421445	0.67343	NA
21ur-90	WBGene00048745	0.622654	-0.198408	0.264551	-0.749981	0.453266	NA
21ur-900	WBGene00047604	0	NA	NA	NA	NA	NA
21ur-9000	WBGene00168599	0.134466	-0.0485374	0.261315	-0.185743	0.852646	NA
21ur-9001	WBGene00174007	1.1865	-0.140141	0.342108	-0.40964	0.68207	NA
21ur-9002	WBGene00172438	0	NA	NA	NA	NA	NA
21ur-9003	WBGene00173050	0	NA	NA	NA	NA	NA
21ur-9004	WBGene00165636	2.14074	0.116071	0.397413	0.292068	0.770235	NA
21ur-9005	WBGene00171184	1.05204	-0.0888725	0.306837	-0.28964	0.772091	NA
21ur-9006	WBGene00169592	0.622654	-0.198408	0.264551	-0.749981	0.453266	NA
21ur-9007	WBGene00170128	0.891586	-0.258283	0.295625	-0.873686	0.382289	NA
21ur-9008	WBGene00172840	2.40535	-0.547539	0.460802	-1.18823	0.234742	NA
21ur-9009	WBGene00168310	0.134466	-0.0485374	0.261315	-0.185743	0.852646	NA
21ur-901	WBGene00049525	0	NA	NA	NA	NA	NA
21ur-9010	WBGene00172996	1.48223	0.410461	0.389752	1.05313	0.29228	NA
21ur-9011	WBGene00168520	0	NA	NA	NA	NA	NA
21ur-9012	WBGene00170669	0	NA	NA	NA	NA	NA
21ur-9013	WBGene00166446	1.04005	-0.00246196	0.327527	-0.00751681	0.994003	NA
21ur-9014	WBGene00174946	2.20527	-0.367854	0.405615	-0.906905	0.364457	NA
21ur-9015	WBGene00170178	0	NA	NA	NA	NA	NA
21ur-9016	WBGene00173462	1.56136	0.0388908	0.392836	0.0989999	0.921138	NA
21ur-9017	WBGene00169358	1.55342	0.0690644	0.390937	0.176664	0.859773	NA
21ur-9018	WBGene00166513	1.7051	-0.190846	0.396346	-0.481515	0.630151	NA
21ur-9019	WBGene00172083	0	NA	NA	NA	NA	NA
21ur-902	WBGene00048734	0	NA	NA	NA	NA	NA
21ur-9020	WBGene00166135	0	NA	NA	NA	NA	NA
21ur-9021	WBGene00166164	2.53988	0.247731	0.462856	0.535222	0.592497	NA
21ur-9022	WBGene00173881	0	NA	NA	NA	NA	NA
21ur-9023	WBGene00169447	1.54881	0.516799	0.385501	1.34059	0.180053	NA
21ur-9024	WBGene00172843	0	NA	NA	NA	NA	NA
21ur-9025	WBGene00172774	2.13189	-0.153899	0.395125	-0.389495	0.69691	NA
21ur-9026	WBGene00168373	9.19418	0.868427	0.531701	1.6333	0.102406	NA
21ur-9027	WBGene00167277	0.70024	0.138656	0.309753	0.447633	0.654418	NA
21ur-9028	WBGene00170364	0	NA	NA	NA	NA	NA
21ur-9029	WBGene00170389	0.714725	-0.21104	0.271128	-0.778379	0.436345	NA
21ur-903	WBGene00050607	1.34879	-0.169241	0.35747	-0.473442	0.635898	NA
21ur-9030	WBGene00171401	0	NA	NA	NA	NA	NA
21ur-9031	WBGene00167216	0	NA	NA	NA	NA	NA
21ur-9032	WBGene00171493	0.341738	0.0130552	0.261315	0.0499595	0.960155	NA
21ur-9033	WBGene00165770	1.05382	-0.00843666	0.329894	-0.0255738	0.979597	NA
21ur-9034	WBGene00170074	0.66505	-0.200809	0.265391	-0.756655	0.449257	NA
21ur-9035	WBGene00170089	0.598684	0.0186835	0.26501	0.070501	0.943795	NA
21ur-9036	WBGene00174314	0.186207	0.0746478	0.261315	0.285662	0.775137	NA
21ur-9037	WBGene00168636	0	NA	NA	NA	NA	NA
21ur-9038	WBGene00172923	2.32949	0.0027029	0.431582	0.00626276	0.995003	NA
21ur-9039	WBGene00166488	2.18362	-0.0136733	0.427912	-0.0319535	0.974509	NA
21ur-904	WBGene00050014	0	NA	NA	NA	NA	NA
21ur-9040	WBGene00167492	1.38933	0.00868415	0.358387	0.0242312	0.980668	NA
21ur-9041	WBGene00167150	0	NA	NA	NA	NA	NA
21ur-9042	WBGene00171448	0	NA	NA	NA	NA	NA
21ur-9043	WBGene00168603	0	NA	NA	NA	NA	NA
21ur-9044	WBGene00172876	0	NA	NA	NA	NA	NA
21ur-9045	WBGene00172507	1.41489	-0.306343	0.316636	-0.967492	0.333298	NA
21ur-9046	WBGene00168239	1.24382	-0.169908	0.372655	-0.45594	0.648433	NA
21ur-9047	WBGene00173556	0.172296	0.0746478	0.261315	0.285662	0.775137	NA
21ur-9048	WBGene00171800	0	NA	NA	NA	NA	NA
21ur-9049	WBGene00170406	0.848351	0.0401785	0.285948	0.14051	0.888257	NA
21ur-905	WBGene00046478	0	NA	NA	NA	NA	NA
21ur-9050	WBGene00170756	0.445793	-0.161305	0.262196	-0.615207	0.538418	NA
21ur-9051	WBGene00171205	1.56436	0.113613	0.34437	0.329915	0.741464	NA
21ur-9052	WBGene00165486	0.537863	-0.18796	0.263256	-0.713984	0.475237	NA
21ur-9053	WBGene00172288	0	NA	NA	NA	NA	NA
21ur-9054	WBGene00166541	0	NA	NA	NA	NA	NA
21ur-9055	WBGene00173517	0.353722	-0.11013	0.261315	-0.421445	0.67343	NA
21ur-9056	WBGene00168459	0.933981	-0.269101	0.300768	-0.894713	0.370941	NA
21ur-9057	WBGene00174956	0	NA	NA	NA	NA	NA
21ur-9058	WBGene00169230	0	NA	NA	NA	NA	NA
21ur-9059	WBGene00169376	0	NA	NA	NA	NA	NA
21ur-906	WBGene00045872	0	NA	NA	NA	NA	NA
21ur-9060	WBGene00171552	0	NA	NA	NA	NA	NA
21ur-9061	WBGene00173160	1.52565	-0.211278	0.36987	-0.571222	0.567849	NA
21ur-9062	WBGene00168027	1.9896	-0.155361	0.39305	-0.39527	0.692644	NA
21ur-9063	WBGene00174891	0.747989	-0.0173311	0.274451	-0.0631481	0.949649	NA
21ur-9064	WBGene00169142	0	NA	NA	NA	NA	NA
21ur-9065	WBGene00171042	0	NA	NA	NA	NA	NA
21ur-9066	WBGene00165805	0	NA	NA	NA	NA	NA
21ur-9067	WBGene00170274	1.31117	0.0447555	0.372899	0.12002	0.904467	NA
21ur-9068	WBGene00173444	1.09648	0.00237422	0.310976	0.00763475	0.993908	NA
21ur-9069	WBGene00167734	0	NA	NA	NA	NA	NA
21ur-907	WBGene00048703	0.268932	-0.11013	0.261315	-0.421445	0.67343	NA
21ur-9070	WBGene00166783	0	NA	NA	NA	NA	NA
21ur-9071	WBGene00171003	0.329753	0.13624	0.261315	0.521364	0.602113	NA
21ur-9072	WBGene00166835	0.66505	-0.200809	0.265391	-0.756655	0.449257	NA
21ur-9073	WBGene00170989	0	NA	NA	NA	NA	NA
21ur-9074	WBGene00167930	0.145572	-0.0485374	0.261315	-0.185743	0.852646	NA
21ur-9075	WBGene00172034	0	NA	NA	NA	NA	NA
21ur-9077	WBGene00173169	1.4216	-0.0881905	0.35694	-0.247073	0.804851	NA
21ur-9078	WBGene00170087	1.18386	0.0802527	0.382795	0.209649	0.833941	NA
21ur-9079	WBGene00165477	0	NA	NA	NA	NA	NA
21ur-908	WBGene00047023	0.879027	0.173947	0.314901	0.552385	0.580684	NA
21ur-9080	WBGene00165308	0.164876	0.0746478	0.261315	0.285662	0.775137	NA
21ur-9082	WBGene00173925	0.291144	-0.11013	0.261315	-0.421445	0.67343	NA
21ur-9083	WBGene00169696	1.05204	-0.0888725	0.306837	-0.28964	0.772091	NA
21ur-9084	WBGene00171850	0	NA	NA	NA	NA	NA
21ur-9085	WBGene00166316	0	NA	NA	NA	NA	NA
21ur-9086	WBGene00170370	0	NA	NA	NA	NA	NA
21ur-9087	WBGene00166022	2.39341	-0.267595	0.44586	-0.600179	0.548387	NA
21ur-9088	WBGene00171018	0	NA	NA	NA	NA	NA
21ur-9089	WBGene00173943	0	NA	NA	NA	NA	NA
21ur-909	WBGene00045752	0.526018	-0.0597537	0.262812	-0.227363	0.820142	NA
21ur-9090	WBGene00168278	0.464218	0.0761158	0.262001	0.290517	0.77142	NA
21ur-9091	WBGene00166308	2.48562	-0.218993	0.407789	-0.537025	0.59125	NA
21ur-9092	WBGene00171844	0	NA	NA	NA	NA	NA
21ur-9093	WBGene00167397	0.526018	-0.0597537	0.262812	-0.227363	0.820142	NA
21ur-9094	WBGene00170457	0.479057	0.0763084	0.262011	0.291242	0.770867	NA
21ur-9095	WBGene00165978	0.363068	0.0130552	0.261315	0.0499595	0.960155	NA
21ur-9096	WBGene00172915	0	NA	NA	NA	NA	NA
21ur-9097	WBGene00168610	2.49306	0.290361	0.461008	0.62984	0.528799	NA
21ur-9098	WBGene00166628	0	NA	NA	NA	NA	NA
21ur-9099	WBGene00172208	0	NA	NA	NA	NA	NA
21ur-91	WBGene00049185	0	NA	NA	NA	NA	NA
21ur-910	WBGene00050227	0	NA	NA	NA	NA	NA
21ur-9100	WBGene00165115	0	NA	NA	NA	NA	NA
21ur-9101	WBGene00169185	0	NA	NA	NA	NA	NA
21ur-9102	WBGene00174987	0	NA	NA	NA	NA	NA
21ur-9103	WBGene00167207	1.27101	-0.148591	0.326918	-0.454522	0.649453	NA
21ur-9104	WBGene00173078	0	NA	NA	NA	NA	NA
21ur-9105	WBGene00165763	0.629095	0.111421	0.265434	0.419769	0.674654	NA
21ur-9106	WBGene00171339	0	NA	NA	NA	NA	NA
21ur-9107	WBGene00173748	0	NA	NA	NA	NA	NA
21ur-9108	WBGene00166331	1.35787	-0.097044	0.375399	-0.258509	0.796014	NA
21ur-9109	WBGene00174402	0	NA	NA	NA	NA	NA
21ur-911	WBGene00048134	1.74464	-0.235794	0.356515	-0.661385	0.508366	NA
21ur-9110	WBGene00165491	0	NA	NA	NA	NA	NA
21ur-9111	WBGene00173037	0	NA	NA	NA	NA	NA
21ur-9112	WBGene00168738	0	NA	NA	NA	NA	NA
21ur-9113	WBGene00174156	0	NA	NA	NA	NA	NA
21ur-9114	WBGene00169555	1.95652	-0.178649	0.417352	-0.428053	0.668613	NA
21ur-9115	WBGene00168035	4.25009	-0.0505854	0.448393	-0.112815	0.910177	NA
21ur-9116	WBGene00173745	0.516887	0.190929	0.262241	0.728066	0.466573	NA
21ur-9118	WBGene00174815	1.21406	-0.131855	0.321207	-0.4105	0.681439	NA
21ur-9119	WBGene00172258	1.21713	0.307926	0.369913	0.832429	0.405167	NA
21ur-912	WBGene00046082	0	NA	NA	NA	NA	NA
21ur-9120	WBGene00174719	1.16638	0.280419	0.34537	0.811939	0.416826	NA
21ur-9121	WBGene00171829	0.702879	-0.0985572	0.267421	-0.368547	0.712466	NA
21ur-9122	WBGene00166076	0	NA	NA	NA	NA	NA
21ur-9123	WBGene00166777	0	NA	NA	NA	NA	NA
21ur-9124	WBGene00171011	0.67891	0.113194	0.286903	0.394538	0.693184	NA
21ur-9125	WBGene00168149	1.81301	-0.115707	0.409524	-0.282539	0.77753	NA
21ur-9126	WBGene00172617	0	NA	NA	NA	NA	NA
21ur-9127	WBGene00174611	0	NA	NA	NA	NA	NA
21ur-9128	WBGene00169022	11.091	0.707593	0.533332	1.32674	0.184595	NA
21ur-9129	WBGene00165992	0	NA	NA	NA	NA	NA
21ur-913	WBGene00047487	0	NA	NA	NA	NA	NA
21ur-9130	WBGene00172242	1.08423	0.0797965	0.333612	0.239189	0.810959	NA
21ur-9131	WBGene00171385	0.655918	0.011865	0.281891	0.0420909	0.966426	NA
21ur-9132	WBGene00165669	0	NA	NA	NA	NA	NA
21ur-9133	WBGene00167837	0.172296	0.0746478	0.261315	0.285662	0.775137	NA
21ur-9134	WBGene00167091	0.349157	0.0130552	0.261315	0.0499595	0.960155	NA
21ur-9135	WBGene00168541	2.7555	0.00735639	0.43962	0.0167335	0.986649	NA
21ur-9136	WBGene00172866	2.93864	-0.133691	0.469774	-0.284586	0.775961	NA
21ur-9137	WBGene00169986	1.99536	-0.258141	0.416346	-0.620017	0.535247	NA
21ur-9138	WBGene00174246	0	NA	NA	NA	NA	NA
21ur-9139	WBGene00167092	0.134466	-0.0485374	0.261315	-0.185743	0.852646	NA
21ur-914	WBGene00047899	0.643934	0.128332	0.28111	0.456517	0.648018	NA
21ur-9140	WBGene00172514	0	NA	NA	NA	NA	NA
21ur-9141	WBGene00169607	0.806222	0.084002	0.30402	0.276304	0.782315	NA
21ur-9142	WBGene00174024	0	NA	NA	NA	NA	NA
21ur-9143	WBGene00165854	0.693086	0.119721	0.266655	0.448973	0.653451	NA
21ur-9144	WBGene00170466	0	NA	NA	NA	NA	NA
21ur-9145	WBGene00167260	0	NA	NA	NA	NA	NA
21ur-9146	WBGene00171757	0	NA	NA	NA	NA	NA
21ur-9147	WBGene00175011	0	NA	NA	NA	NA	NA
21ur-9148	WBGene00169257	0	NA	NA	NA	NA	NA
21ur-9149	WBGene00165110	0	NA	NA	NA	NA	NA
21ur-915	WBGene00048445	2.3366	0.367313	0.457475	0.802914	0.422024	NA
21ur-9150	WBGene00167456	0	NA	NA	NA	NA	NA
21ur-9151	WBGene00173123	0.509468	0.190151	0.262129	0.72541	0.4682	NA
21ur-9152	WBGene00168671	0	NA	NA	NA	NA	NA
21ur-9153	WBGene00173942	0.186207	0.0746478	0.261315	0.285662	0.775137	NA
21ur-9154	WBGene00169653	0	NA	NA	NA	NA	NA
21ur-9155	WBGene00169189	2.16945	-0.126562	0.443199	-0.285564	0.775212	NA
21ur-9156	WBGene00174725	0.134466	-0.0485374	0.261315	-0.185743	0.852646	NA
21ur-9157	WBGene00167056	0	NA	NA	NA	NA	NA
21ur-9158	WBGene00170298	0.268932	-0.11013	0.261315	-0.421445	0.67343	NA
21ur-9159	WBGene00168163	0	NA	NA	NA	NA	NA
21ur-916	WBGene00049193	0	NA	NA	NA	NA	NA
21ur-9160	WBGene00174868	0.372414	0.13624	0.261315	0.521364	0.602113	NA
21ur-9161	WBGene00168235	0	NA	NA	NA	NA	NA
21ur-9162	WBGene00173633	0.353722	-0.11013	0.261315	-0.421445	0.67343	NA
21ur-9163	WBGene00165266	3.51067	0.519642	0.475037	1.0939	0.274	NA
21ur-9164	WBGene00170856	3.88147	-0.53467	0.497861	-1.07393	0.282852	NA
21ur-9165	WBGene00169215	0.84919	-0.244527	0.288819	-0.846647	0.397192	NA
21ur-9166	WBGene00174836	0	NA	NA	NA	NA	NA
21ur-9167	WBGene00174875	0	NA	NA	NA	NA	NA
21ur-9168	WBGene00168176	0	NA	NA	NA	NA	NA
21ur-9169	WBGene00173563	1.92721	-0.107447	0.362661	-0.296274	0.76702	NA
21ur-917	WBGene00050525	0	NA	NA	NA	NA	NA
21ur-9170	WBGene00166861	0	NA	NA	NA	NA	NA
21ur-9171	WBGene00174545	1.62488	-0.289585	0.397555	-0.728414	0.46636	NA
21ur-9172	WBGene00168833	0	NA	NA	NA	NA	NA
21ur-9173	WBGene00173433	0	NA	NA	NA	NA	NA
21ur-9174	WBGene00167685	0.903212	0.265889	0.29706	0.895067	0.370751	NA
21ur-9175	WBGene00166617	2.24783	0.111008	0.402247	0.27597	0.782571	NA
21ur-9176	WBGene00173612	0.464218	0.0761158	0.262001	0.290517	0.77142	NA
21ur-9177	WBGene00165547	11.172	0.433573	0.530364	0.817501	0.413642	NA
21ur-9178	WBGene00171958	0.186207	0.0746478	0.261315	0.285662	0.775137	NA
21ur-9179	WBGene00172125	0	NA	NA	NA	NA	NA
21ur-918	WBGene00048235	0.544709	0.192657	0.262486	0.733972	0.462966	NA
21ur-9180	WBGene00174799	0	NA	NA	NA	NA	NA
21ur-9181	WBGene00168945	0	NA	NA	NA	NA	NA
21ur-9182	WBGene00165670	0	NA	NA	NA	NA	NA
21ur-9183	WBGene00166916	0	NA	NA	NA	NA	NA
21ur-9184	WBGene00171370	0	NA	NA	NA	NA	NA
21ur-9185	WBGene00166720	0.337172	0.13624	0.261315	0.521364	0.602113	NA
21ur-9186	WBGene00173565	0.629095	0.111421	0.265434	0.419769	0.674654	NA
21ur-9187	WBGene00166398	0	NA	NA	NA	NA	NA
21ur-9188	WBGene00173704	0	NA	NA	NA	NA	NA
21ur-9189	WBGene00167973	0	NA	NA	NA	NA	NA
21ur-919	WBGene00046061	2.73303	-0.0888855	0.448436	-0.198212	0.842879	NA
21ur-9190	WBGene00166327	1.82758	-0.131695	0.40884	-0.32212	0.747362	NA
21ur-9191	WBGene00166391	0	NA	NA	NA	NA	NA
21ur-9192	WBGene00168045	0	NA	NA	NA	NA	NA
21ur-9193	WBGene00174754	0	NA	NA	NA	NA	NA
21ur-9194	WBGene00169381	0	NA	NA	NA	NA	NA
21ur-9195	WBGene00167918	0	NA	NA	NA	NA	NA
21ur-9196	WBGene00175000	1.13597	0.17982	0.342047	0.525718	0.599084	NA
21ur-9197	WBGene00169153	10.7897	0.211534	0.533632	0.396403	0.691808	NA
21ur-9198	WBGene00171109	0	NA	NA	NA	NA	NA
21ur-9199	WBGene00170917	0.479057	0.0763084	0.262011	0.291242	0.770867	NA
21ur-92	WBGene00050464	0	NA	NA	NA	NA	NA
21ur-920	WBGene00046368	0	NA	NA	NA	NA	NA
21ur-9200	WBGene00170239	0.176861	-0.0485374	0.261315	-0.185743	0.852646	NA
21ur-9201	WBGene00165916	0	NA	NA	NA	NA	NA
21ur-9202	WBGene00168359	0	NA	NA	NA	NA	NA
21ur-9203	WBGene00166387	0	NA	NA	NA	NA	NA
21ur-9204	WBGene00169467	0.176861	-0.0485374	0.261315	-0.185743	0.852646	NA
21ur-9205	WBGene00173769	0	NA	NA	NA	NA	NA
21ur-9206	WBGene00166248	0	NA	NA	NA	NA	NA
21ur-9207	WBGene00174219	0.329753	0.13624	0.261315	0.521364	0.602113	NA
21ur-9208	WBGene00167116	1.03549	0.101287	0.328299	0.308521	0.757686	NA
21ur-9209	WBGene00170322	0.403398	-0.155219	0.261997	-0.592445	0.553552	NA
21ur-921	WBGene00049010	0	NA	NA	NA	NA	NA
21ur-9210	WBGene00167367	0.134466	-0.0485374	0.261315	-0.185743	0.852646	NA
21ur-9211	WBGene00170119	0.134466	-0.0485374	0.261315	-0.185743	0.852646	NA
21ur-9212	WBGene00173443	0.268932	-0.11013	0.261315	-0.421445	0.67343	NA
21ur-9213	WBGene00171479	1.01877	-0.282452	0.306824	-0.920565	0.357277	NA
21ur-9214	WBGene00174749	1.98047	0.0121905	0.416881	0.0292422	0.976671	NA
21ur-9215	WBGene00168096	1.00964	-0.0937442	0.32586	-0.287683	0.77359	NA
21ur-9216	WBGene00166176	0	NA	NA	NA	NA	NA
21ur-9217	WBGene00168932	1.53473	-0.144733	0.386764	-0.374216	0.708244	NA
21ur-9218	WBGene00165068	0	NA	NA	NA	NA	NA
21ur-9219	WBGene00170656	0	NA	NA	NA	NA	NA
21ur-922	WBGene00050758	0	NA	NA	NA	NA	NA
21ur-9220	WBGene00171706	0.403398	-0.155219	0.261997	-0.592445	0.553552	NA
21ur-9221	WBGene00166511	0.433808	-0.0394809	0.261998	-0.150692	0.880219	NA
21ur-9222	WBGene00174910	0.172296	0.0746478	0.261315	0.285662	0.775137	NA
21ur-9223	WBGene00170444	0	NA	NA	NA	NA	NA
21ur-9224	WBGene00173218	0	NA	NA	NA	NA	NA
21ur-9225	WBGene00169383	0	NA	NA	NA	NA	NA
21ur-9226	WBGene00167861	0	NA	NA	NA	NA	NA
21ur-9227	WBGene00173489	0	NA	NA	NA	NA	NA
21ur-9228	WBGene00166984	4.42673	-0.291405	0.481964	-0.604619	0.545432	NA
21ur-9229	WBGene00172690	2.69919	0.016252	0.459818	0.0353445	0.971805	NA
21ur-923	WBGene00048544	0.186207	0.0746478	0.261315	0.285662	0.775137	NA
21ur-9230	WBGene00173047	1.53231	0.446844	0.401196	1.11378	0.265374	NA
21ur-9231	WBGene00168764	4.6904	0.481364	0.50342	0.956188	0.338977	NA
21ur-9232	WBGene00174046	0	NA	NA	NA	NA	NA
21ur-9233	WBGene00169796	0.87539	0.255745	0.29222	0.87518	0.381476	NA
21ur-9234	WBGene00170176	0	NA	NA	NA	NA	NA
21ur-9235	WBGene00165855	0	NA	NA	NA	NA	NA
21ur-9236	WBGene00173685	0	NA	NA	NA	NA	NA
21ur-9237	WBGene00166878	0	NA	NA	NA	NA	NA
21ur-9238	WBGene00174508	0.331779	0.0130552	0.261315	0.0499595	0.960155	NA
21ur-9239	WBGene00166104	0	NA	NA	NA	NA	NA
21ur-924	WBGene00049342	0.717005	0.217316	0.272514	0.797449	0.42519	NA
21ur-9240	WBGene00165777	2.30552	0.152753	0.406549	0.37573	0.707118	NA
21ur-9241	WBGene00170120	13.6519	0.588695	0.530499	1.1097	0.267128	NA
21ur-9242	WBGene00170790	0	NA	NA	NA	NA	NA
21ur-9243	WBGene00165593	0.329753	0.13624	0.261315	0.521364	0.602113	NA
21ur-9244	WBGene00169913	0.172296	0.0746478	0.261315	0.285662	0.775137	NA
21ur-9245	WBGene00174187	0	NA	NA	NA	NA	NA
21ur-9246	WBGene00173507	0	NA	NA	NA	NA	NA
21ur-9247	WBGene00168448	0	NA	NA	NA	NA	NA
21ur-9248	WBGene00170195	0	NA	NA	NA	NA	NA
21ur-9249	WBGene00167038	0.70274	-0.105421	0.268228	-0.39303	0.694298	NA
21ur-925	WBGene00047157	0	NA	NA	NA	NA	NA
21ur-9250	WBGene00167559	0	NA	NA	NA	NA	NA
21ur-9251	WBGene00173284	1.44532	0.262333	0.368883	0.711154	0.476989	NA
21ur-9252	WBGene00168972	0	NA	NA	NA	NA	NA
21ur-9253	WBGene00174703	5.33455	0.211454	0.523231	0.404132	0.686115	NA
21ur-9254	WBGene00166429	0	NA	NA	NA	NA	NA
21ur-9255	WBGene00172115	0	NA	NA	NA	NA	NA
21ur-9256	WBGene00167818	0.172296	0.0746478	0.261315	0.285662	0.775137	NA
21ur-9257	WBGene00173571	0	NA	NA	NA	NA	NA
21ur-9258	WBGene00174268	0	NA	NA	NA	NA	NA
21ur-9259	WBGene00168810	0	NA	NA	NA	NA	NA
21ur-926	WBGene00047578	0	NA	NA	NA	NA	NA
21ur-9260	WBGene00173038	0	NA	NA	NA	NA	NA
21ur-9261	WBGene00167296	0.172296	0.0746478	0.261315	0.285662	0.775137	NA
21ur-9262	WBGene00166873	0.134466	-0.0485374	0.261315	-0.185743	0.852646	NA
21ur-9263	WBGene00171154	0	NA	NA	NA	NA	NA
21ur-9264	WBGene00165803	0.134466	-0.0485374	0.261315	-0.185743	0.852646	NA
21ur-9265	WBGene00170238	0.176861	-0.0485374	0.261315	-0.185743	0.852646	NA
21ur-9266	WBGene00168426	1.14261	0.0955188	0.361748	0.264048	0.791743	NA
21ur-9267	WBGene00172765	3.97841	0.617478	0.486592	1.26898	0.204447	NA
21ur-9268	WBGene00167327	1.09165	0.0940042	0.355989	0.264065	0.79173	NA
21ur-9269	WBGene00171824	0.176861	-0.0485374	0.261315	-0.185743	0.852646	NA
21ur-927	WBGene00045719	0.464218	0.0761158	0.262001	0.290517	0.77142	NA
21ur-9270	WBGene00165659	0	NA	NA	NA	NA	NA
21ur-9271	WBGene00174341	0.848351	0.0401785	0.285948	0.14051	0.888257	NA
21ur-9272	WBGene00169602	0	NA	NA	NA	NA	NA
21ur-9273	WBGene00172626	0	NA	NA	NA	NA	NA
21ur-9274	WBGene00172864	0.580259	-0.194019	0.263849	-0.735341	0.462132	NA
21ur-9275	WBGene00168351	0	NA	NA	NA	NA	NA
21ur-9276	WBGene00166423	0	NA	NA	NA	NA	NA
21ur-9277	WBGene00172137	0	NA	NA	NA	NA	NA
21ur-9278	WBGene00174222	0	NA	NA	NA	NA	NA
21ur-9279	WBGene00169763	0.164876	0.0746478	0.261315	0.285662	0.775137	NA
21ur-928	WBGene00047367	0	NA	NA	NA	NA	NA
21ur-9280	WBGene00166872	0.537863	-0.18796	0.263256	-0.713984	0.475237	NA
21ur-9281	WBGene00170140	0	NA	NA	NA	NA	NA
21ur-9282	WBGene00171530	1.49783	-0.220003	0.368696	-0.596705	0.550705	NA
21ur-9283	WBGene00166988	0.622654	-0.198408	0.264551	-0.749981	0.453266	NA
21ur-9284	WBGene00170057	0	NA	NA	NA	NA	NA
21ur-9285	WBGene00174376	0.83278	-0.0434238	0.306304	-0.141767	0.887264	NA
21ur-9286	WBGene00174256	0	NA	NA	NA	NA	NA
21ur-9287	WBGene00169923	1.54653	0.0345641	0.389058	0.0888404	0.929209	NA
21ur-9288	WBGene00172956	0	NA	NA	NA	NA	NA
21ur-9289	WBGene00168481	0	NA	NA	NA	NA	NA
21ur-929	WBGene00050042	0.329753	0.13624	0.261315	0.521364	0.602113	NA
21ur-9290	WBGene00173157	0	NA	NA	NA	NA	NA
21ur-9291	WBGene00168678	0	NA	NA	NA	NA	NA
21ur-9292	WBGene00171394	0.134466	-0.0485374	0.261315	-0.185743	0.852646	NA
21ur-9293	WBGene00166926	0	NA	NA	NA	NA	NA
21ur-9294	WBGene00168637	0.990237	0.00815093	0.34484	0.0236368	0.981142	NA
21ur-9295	WBGene00173079	0	NA	NA	NA	NA	NA
21ur-9296	WBGene00171886	0	NA	NA	NA	NA	NA
21ur-9297	WBGene00166342	0	NA	NA	NA	NA	NA
21ur-9298	WBGene00165765	0	NA	NA	NA	NA	NA
21ur-9299	WBGene00170080	0	NA	NA	NA	NA	NA
21ur-93	WBGene00047666	0	NA	NA	NA	NA	NA
21ur-930	WBGene00048172	0	NA	NA	NA	NA	NA
21ur-9300	WBGene00170267	1.84093	0.091103	0.429274	0.212226	0.831931	NA
21ur-9301	WBGene00165796	2.16493	-0.252	0.404221	-0.62342	0.533008	NA
21ur-9303	WBGene00166472	0	NA	NA	NA	NA	NA
21ur-9304	WBGene00168101	0	NA	NA	NA	NA	NA
21ur-9305	WBGene00172616	0	NA	NA	NA	NA	NA
21ur-9306	WBGene00166025	0.502048	0.189367	0.262016	0.722728	0.469847	NA
21ur-9307	WBGene00174380	1.568	0.0505188	0.390649	0.12932	0.897104	NA
21ur-9308	WBGene00167164	0	NA	NA	NA	NA	NA
21ur-9309	WBGene00170368	0.860336	-0.0503761	0.287327	-0.175327	0.860823	NA
21ur-931	WBGene00050483	0	NA	NA	NA	NA	NA
21ur-9310	WBGene00173375	2.63105	0.0306046	0.46282	0.0661263	0.947277	NA
21ur-9311	WBGene00167772	0.172296	0.0746478	0.261315	0.285662	0.775137	NA
21ur-9312	WBGene00165373	7.95759	-0.310966	0.533582	-0.582789	0.560035	NA
21ur-9313	WBGene00172326	0.702166	0.213586	0.27047	0.789685	0.429712	NA
21ur-9314	WBGene00168863	0.981157	-0.0921723	0.344769	-0.267345	0.789203	NA
21ur-9315	WBGene00171112	0.91204	-0.0659024	0.293717	-0.224374	0.822466	NA
21ur-9316	WBGene00167655	1.59903	-0.423286	0.360131	-1.17537	0.239848	NA
21ur-9317	WBGene00174536	0	NA	NA	NA	NA	NA
21ur-9318	WBGene00172320	0.651353	0.114451	0.265881	0.430459	0.666862	NA
21ur-932	WBGene00049754	0.995017	0.272428	0.350154	0.778022	0.436556	NA
21ur-9320	WBGene00166017	0.306762	0.0130552	0.261315	0.0499595	0.960155	NA
21ur-9321	WBGene00170644	0.337172	0.13624	0.261315	0.521364	0.602113	NA
21ur-9322	WBGene00169917	0	NA	NA	NA	NA	NA
21ur-9323	WBGene00173800	0	NA	NA	NA	NA	NA
21ur-9324	WBGene00168441	0	NA	NA	NA	NA	NA
21ur-9325	WBGene00172766	0	NA	NA	NA	NA	NA
21ur-9326	WBGene00171590	0.622654	-0.198408	0.264551	-0.749981	0.453266	NA
21ur-9327	WBGene00167252	0	NA	NA	NA	NA	NA
21ur-9328	WBGene00170509	1.63702	0.226861	0.398273	0.569611	0.568941	NA
21ur-9329	WBGene00165718	0	NA	NA	NA	NA	NA
21ur-933	WBGene00049013	0	NA	NA	NA	NA	NA
21ur-9330	WBGene00169131	0.716753	-0.211561	0.271416	-0.779471	0.435702	NA
21ur-9331	WBGene00173540	0	NA	NA	NA	NA	NA
21ur-9332	WBGene00168345	0	NA	NA	NA	NA	NA
21ur-9333	WBGene00172844	0.679175	0.137984	0.286151	0.482205	0.62966	NA
21ur-9334	WBGene00167114	0	NA	NA	NA	NA	NA
21ur-9335	WBGene00171770	0.636514	0.126268	0.280015	0.450932	0.652039	NA
21ur-9336	WBGene00165734	0.479057	0.0763084	0.262011	0.291242	0.770867	NA
21ur-9337	WBGene00170355	0.329753	0.13624	0.261315	0.521364	0.602113	NA
21ur-9338	WBGene00174958	0	NA	NA	NA	NA	NA
21ur-9339	WBGene00169584	0	NA	NA	NA	NA	NA
21ur-934	WBGene00048203	0	NA	NA	NA	NA	NA
21ur-9340	WBGene00172692	0.145572	-0.0485374	0.261315	-0.185743	0.852646	NA
21ur-9341	WBGene00168110	0.268932	-0.11013	0.261315	-0.421445	0.67343	NA
21ur-9343	WBGene00171677	0.176861	-0.0485374	0.261315	-0.185743	0.852646	NA
21ur-9344	WBGene00166006	0	NA	NA	NA	NA	NA
21ur-9345	WBGene00170262	0.516887	0.190929	0.262241	0.728066	0.466573	NA
21ur-9346	WBGene00165407	0	NA	NA	NA	NA	NA
21ur-9347	WBGene00173787	0	NA	NA	NA	NA	NA
21ur-9348	WBGene00168379	0	NA	NA	NA	NA	NA
21ur-9349	WBGene00173254	0.650425	0.130095	0.282055	0.46124	0.644627	NA
21ur-935	WBGene00048148	10.3185	0.439714	0.516857	0.850745	0.394911	NA
21ur-9350	WBGene00172721	0	NA	NA	NA	NA	NA
21ur-9352	WBGene00174310	0	NA	NA	NA	NA	NA
21ur-9353	WBGene00169502	0	NA	NA	NA	NA	NA
21ur-9354	WBGene00165031	0	NA	NA	NA	NA	NA
21ur-9355	WBGene00170045	4.44788	0.116382	0.487311	0.238825	0.811241	NA
21ur-9356	WBGene00165880	0.134466	-0.0485374	0.261315	-0.185743	0.852646	NA
21ur-9357	WBGene00171490	0	NA	NA	NA	NA	NA
21ur-9358	WBGene00167969	0	NA	NA	NA	NA	NA
21ur-9359	WBGene00172989	0	NA	NA	NA	NA	NA
21ur-936	WBGene00047436	5.48167	0.515301	0.522618	0.985998	0.324134	NA
21ur-9360	WBGene00172012	0	NA	NA	NA	NA	NA
21ur-9361	WBGene00166746	0	NA	NA	NA	NA	NA
21ur-9362	WBGene00171791	0.515959	0.189549	0.262043	0.72335	0.469465	NA
21ur-9363	WBGene00167622	0	NA	NA	NA	NA	NA
21ur-9364	WBGene00174460	0.455138	-0.039481	0.261998	-0.150692	0.880219	NA
21ur-9365	WBGene00168942	0	NA	NA	NA	NA	NA
21ur-9366	WBGene00170969	0.651353	0.114451	0.265881	0.430459	0.666862	NA
21ur-9367	WBGene00165599	0.268932	-0.11013	0.261315	-0.421445	0.67343	NA
21ur-9368	WBGene00172403	0.488188	-0.170814	0.262495	-0.650732	0.515219	NA
21ur-9369	WBGene00166728	0	NA	NA	NA	NA	NA
21ur-937	WBGene00046567	0.479057	0.0763084	0.262011	0.291242	0.770867	NA
21ur-9370	WBGene00170987	0	NA	NA	NA	NA	NA
21ur-9371	WBGene00165421	1.19563	-0.321624	0.323508	-0.994177	0.320137	NA
21ur-9372	WBGene00174600	0	NA	NA	NA	NA	NA
21ur-9373	WBGene00169083	0	NA	NA	NA	NA	NA
21ur-9374	WBGene00173194	0	NA	NA	NA	NA	NA
21ur-9375	WBGene00167601	1.90978	-0.223665	0.405769	-0.551213	0.581488	NA
21ur-9376	WBGene00166789	0.372414	0.13624	0.261315	0.521364	0.602113	NA
21ur-9377	WBGene00171102	0	NA	NA	NA	NA	NA
21ur-9378	WBGene00169642	0.627434	0.0280206	0.277981	0.1008	0.919709	NA
21ur-9379	WBGene00173952	1.77133	-0.398732	0.389896	-1.02266	0.306468	NA
21ur-938	WBGene00045957	0	NA	NA	NA	NA	NA
21ur-9380	WBGene00171823	0.754481	-0.0188458	0.295936	-0.063682	0.949223	NA
21ur-9381	WBGene00166129	0.629095	0.111421	0.265434	0.419769	0.674654	NA
21ur-9382	WBGene00171104	0.526018	-0.0597537	0.262812	-0.227363	0.820142	NA
21ur-9383	WBGene00165390	3.43064	0.136687	0.468187	0.291949	0.770326	NA
21ur-9384	WBGene00169638	0.464218	0.0761158	0.262001	0.290517	0.77142	NA
21ur-9385	WBGene00173932	0	NA	NA	NA	NA	NA
21ur-9386	WBGene00167496	0	NA	NA	NA	NA	NA
21ur-9387	WBGene00171670	0	NA	NA	NA	NA	NA
21ur-9388	WBGene00166175	0	NA	NA	NA	NA	NA
21ur-9389	WBGene00170619	0.351083	0.13624	0.261315	0.521364	0.602113	NA
21ur-939	WBGene00048423	0	NA	NA	NA	NA	NA
21ur-9390	WBGene00166554	0	NA	NA	NA	NA	NA
21ur-9391	WBGene00168549	1.39591	0.374753	0.390472	0.959744	0.337184	NA
21ur-9392	WBGene00167173	0	NA	NA	NA	NA	NA
21ur-9393	WBGene00171513	0.176861	-0.0485374	0.261315	-0.185743	0.852646	NA
21ur-9394	WBGene00165724	0	NA	NA	NA	NA	NA
21ur-9395	WBGene00170067	0	NA	NA	NA	NA	NA
21ur-9396	WBGene00168196	0	NA	NA	NA	NA	NA
21ur-9397	WBGene00172609	0	NA	NA	NA	NA	NA
21ur-9398	WBGene00172362	0	NA	NA	NA	NA	NA
21ur-9399	WBGene00166774	0	NA	NA	NA	NA	NA
21ur-94	WBGene00048389	0	NA	NA	NA	NA	NA
21ur-940	WBGene00047951	1.10171	-0.122522	0.3376	-0.362922	0.716663	NA
21ur-9400	WBGene00170106	0	NA	NA	NA	NA	NA
21ur-9402	WBGene00175005	0.707445	-0.202429	0.266227	-0.760365	0.447037	NA
21ur-9403	WBGene00166471	0	NA	NA	NA	NA	NA
21ur-9404	WBGene00168600	0.613577	-0.197577	0.26442	-0.74721	0.454937	NA
21ur-9405	WBGene00165086	0	NA	NA	NA	NA	NA
21ur-9407	WBGene00174980	0.433808	-0.0394809	0.261998	-0.150692	0.880219	NA
21ur-9409	WBGene00173494	0	NA	NA	NA	NA	NA
21ur-941	WBGene00048291	5.51485	-0.455347	0.527746	-0.862814	0.38824	NA
21ur-9410	WBGene00171416	0.509468	0.190151	0.262129	0.72541	0.4682	NA
21ur-9411	WBGene00165788	0	NA	NA	NA	NA	NA
21ur-9412	WBGene00170312	0	NA	NA	NA	NA	NA
21ur-9413	WBGene00169772	0	NA	NA	NA	NA	NA
21ur-9414	WBGene00174573	0	NA	NA	NA	NA	NA
21ur-9415	WBGene00168679	0	NA	NA	NA	NA	NA
21ur-9416	WBGene00173156	6.45061	0.0837002	0.500731	0.167156	0.867247	NA
21ur-9417	WBGene00170482	1.58455	-0.148827	0.385706	-0.385856	0.699603	NA
21ur-9418	WBGene00167241	0.77098	0.0748278	0.299826	0.249571	0.802919	NA
21ur-9419	WBGene00168787	0.829926	-0.158838	0.306272	-0.518616	0.604028	NA
21ur-942	WBGene00048995	0	NA	NA	NA	NA	NA
21ur-9420	WBGene00165121	0	NA	NA	NA	NA	NA
21ur-9422	WBGene00166426	0	NA	NA	NA	NA	NA
21ur-9423	WBGene00173511	0	NA	NA	NA	NA	NA
21ur-9424	WBGene00167934	0	NA	NA	NA	NA	NA
21ur-9425	WBGene00174900	7.61989	0.0697949	0.533591	0.130802	0.895932	NA
21ur-9426	WBGene00169390	0.134466	-0.0485374	0.261315	-0.185743	0.852646	NA
21ur-9427	WBGene00174019	1.88046	0.254397	0.405843	0.626836	0.530767	NA
21ur-9428	WBGene00169570	0	NA	NA	NA	NA	NA
21ur-9429	WBGene00172628	0	NA	NA	NA	NA	NA
21ur-943	WBGene00049748	0.80881	0.180055	0.306038	0.588343	0.556302	NA
21ur-9430	WBGene00165206	0	NA	NA	NA	NA	NA
21ur-9431	WBGene00173446	0.530798	0.19155	0.262329	0.730188	0.465275	NA
21ur-9432	WBGene00168535	2.57692	0.262455	0.462183	0.56786	0.57013	NA
21ur-9433	WBGene00169248	0.714725	-0.21104	0.271128	-0.778379	0.436345	NA
21ur-9434	WBGene00174924	0	NA	NA	NA	NA	NA
21ur-9435	WBGene00170088	2.42833	-0.00502114	0.427926	-0.0117337	0.990638	NA
21ur-9436	WBGene00165733	0	NA	NA	NA	NA	NA
21ur-9437	WBGene00169950	0	NA	NA	NA	NA	NA
21ur-9438	WBGene00173777	0.866837	-0.170981	0.31386	-0.54477	0.585912	NA
21ur-9439	WBGene00170724	0	NA	NA	NA	NA	NA
21ur-944	WBGene00050486	0	NA	NA	NA	NA	NA
21ur-9440	WBGene00168416	0	NA	NA	NA	NA	NA
21ur-9441	WBGene00173778	0.698314	-0.000556955	0.267054	-0.00208555	0.998336	NA
21ur-9442	WBGene00169481	0	NA	NA	NA	NA	NA
21ur-9443	WBGene00170557	0.329753	0.13624	0.261315	0.521364	0.602113	NA
21ur-9444	WBGene00166228	0	NA	NA	NA	NA	NA
21ur-9445	WBGene00171776	0	NA	NA	NA	NA	NA
21ur-9446	WBGene00167291	0	NA	NA	NA	NA	NA
21ur-9447	WBGene00167267	0	NA	NA	NA	NA	NA
21ur-9448	WBGene00172815	0.526018	-0.0597537	0.262812	-0.227363	0.820142	NA
21ur-9449	WBGene00168333	1.01157	0.0164018	0.365317	0.0448975	0.964189	NA
21ur-945	WBGene00048089	0	NA	NA	NA	NA	NA
21ur-9450	WBGene00174870	0	NA	NA	NA	NA	NA
21ur-9451	WBGene00165107	0	NA	NA	NA	NA	NA
21ur-9452	WBGene00170684	0.164876	0.0746478	0.261315	0.285662	0.775137	NA
21ur-9453	WBGene00171095	1.50696	-0.39586	0.351048	-1.12765	0.259468	NA
21ur-9454	WBGene00166767	0.344591	0.13624	0.261315	0.521364	0.602113	NA
21ur-9455	WBGene00167742	0	NA	NA	NA	NA	NA
21ur-9456	WBGene00172896	0	NA	NA	NA	NA	NA
21ur-9457	WBGene00173300	0.172296	0.0746478	0.261315	0.285662	0.775137	NA
21ur-9458	WBGene00169040	0.464218	0.0761158	0.262001	0.290517	0.77142	NA
21ur-9459	WBGene00175012	0	NA	NA	NA	NA	NA
21ur-946	WBGene00045692	0	NA	NA	NA	NA	NA
21ur-9460	WBGene00165794	6.23273	1.32294	0.500376	2.64389	0.00819586	NA
21ur-9461	WBGene00170297	4.09547	-0.143691	0.467455	-0.30739	0.758546	NA
21ur-9462	WBGene00172918	1.40325	0.0117642	0.357343	0.0329214	0.973737	NA
21ur-9463	WBGene00169699	0	NA	NA	NA	NA	NA
21ur-9464	WBGene00171743	3.30962	0.334297	0.440062	0.75966	0.447458	NA
21ur-9465	WBGene00168540	0.172296	0.0746478	0.261315	0.285662	0.775137	NA
21ur-9466	WBGene00168954	0.494629	0.18859	0.261909	0.72006	0.471488	NA
21ur-9467	WBGene00174679	0	NA	NA	NA	NA	NA
21ur-9468	WBGene00168780	0	NA	NA	NA	NA	NA
21ur-9469	WBGene00173243	1.2406	-0.229281	0.325109	-0.705241	0.48066	NA
21ur-947	WBGene00049309	0	NA	NA	NA	NA	NA
21ur-9470	WBGene00172526	0	NA	NA	NA	NA	NA
21ur-9471	WBGene00169052	0	NA	NA	NA	NA	NA
21ur-9472	WBGene00167079	0	NA	NA	NA	NA	NA
21ur-9473	WBGene00172270	0	NA	NA	NA	NA	NA
21ur-9474	WBGene00167803	0.186207	0.0746478	0.261315	0.285662	0.775137	NA
21ur-9475	WBGene00173364	0.164876	0.0746478	0.261315	0.285662	0.775137	NA
21ur-9476	WBGene00172321	1.25201	-0.0589238	0.368501	-0.159901	0.872959	NA
21ur-9478	WBGene00170559	0	NA	NA	NA	NA	NA
21ur-9479	WBGene00165685	0	NA	NA	NA	NA	NA
21ur-948	WBGene00047520	0.358502	0.13624	0.261315	0.521364	0.602113	NA
21ur-9480	WBGene00174292	1.82687	0.193111	0.430155	0.448935	0.653479	NA
21ur-9481	WBGene00170003	0	NA	NA	NA	NA	NA
21ur-9482	WBGene00174240	0	NA	NA	NA	NA	NA
21ur-9483	WBGene00169942	0	NA	NA	NA	NA	NA
21ur-9484	WBGene00172925	11.1996	1.7307	0.533575	3.24359	0.00118033	NA
21ur-9485	WBGene00168622	2.65804	0.135798	0.46024	0.29506	0.767948	NA
21ur-9486	WBGene00171472	0	NA	NA	NA	NA	NA
21ur-9487	WBGene00167179	0	NA	NA	NA	NA	NA
21ur-9488	WBGene00170094	0	NA	NA	NA	NA	NA
21ur-9489	WBGene00165609	1.52741	-0.371804	0.390675	-0.951698	0.34125	NA
21ur-949	WBGene00050372	2.96547	-0.531068	0.473734	-1.12103	0.262276	NA
21ur-9490	WBGene00165729	1.65515	-0.172839	0.378111	-0.457112	0.647591	NA
21ur-9491	WBGene00168822	1.5607	0.05277	0.370396	0.142469	0.886709	NA
21ur-9492	WBGene00165316	0	NA	NA	NA	NA	NA
21ur-9493	WBGene00171135	0	NA	NA	NA	NA	NA
21ur-9494	WBGene00168739	0	NA	NA	NA	NA	NA
21ur-9495	WBGene00171584	0	NA	NA	NA	NA	NA
21ur-9496	WBGene00169450	0	NA	NA	NA	NA	NA
21ur-9497	WBGene00173120	0	NA	NA	NA	NA	NA
21ur-9498	WBGene00167156	0.7619	-0.0167905	0.296805	-0.0565708	0.954887	NA
21ur-9499	WBGene00170046	0	NA	NA	NA	NA	NA
21ur-95	WBGene00047629	0	NA	NA	NA	NA	NA
21ur-950	WBGene00049456	0.134466	-0.0485374	0.261315	-0.185743	0.852646	NA
21ur-9500	WBGene00174926	5.66406	0.00856489	0.496386	0.0172545	0.986234	NA
21ur-9501	WBGene00169350	0	NA	NA	NA	NA	NA
21ur-9502	WBGene00170958	1.25004	0.125833	0.350504	0.359005	0.719592	NA
21ur-9503	WBGene00165249	0	NA	NA	NA	NA	NA
21ur-9504	WBGene00172071	0.622654	-0.198408	0.264551	-0.749981	0.453266	NA
21ur-9505	WBGene00166431	0.134466	-0.0485374	0.261315	-0.185743	0.852646	NA
21ur-9506	WBGene00168272	0	NA	NA	NA	NA	NA
21ur-9507	WBGene00172555	0	NA	NA	NA	NA	NA
21ur-9509	WBGene00174797	0.844625	-0.136954	0.286533	-0.477968	0.632673	NA
21ur-9510	WBGene00172779	0.329753	0.13624	0.261315	0.521364	0.602113	NA
21ur-9511	WBGene00169668	2.81395	-0.266073	0.445832	-0.596802	0.55064	NA
21ur-9512	WBGene00173898	0	NA	NA	NA	NA	NA
21ur-9513	WBGene00171651	0.688255	0.24927	0.289121	0.862164	0.388597	NA
21ur-9514	WBGene00166058	1.02833	0.142192	0.349869	0.406416	0.684437	NA
21ur-9515	WBGene00172689	0.134466	-0.0485374	0.261315	-0.185743	0.852646	NA
21ur-9516	WBGene00167387	0	NA	NA	NA	NA	NA
21ur-9517	WBGene00174010	0.172296	0.0746478	0.261315	0.285662	0.775137	NA
21ur-9518	WBGene00168166	0	NA	NA	NA	NA	NA
21ur-9519	WBGene00165976	0	NA	NA	NA	NA	NA
21ur-952	WBGene00050847	1.9908	-0.157517	0.415627	-0.378987	0.704698	NA
21ur-9520	WBGene00168343	1.18194	-0.0392631	0.340625	-0.115268	0.908233	NA
21ur-9521	WBGene00173837	0	NA	NA	NA	NA	NA
21ur-9522	WBGene00169418	0	NA	NA	NA	NA	NA
21ur-9523	WBGene00170521	5.65775	0.40751	0.526601	0.77385	0.43902	NA
21ur-9524	WBGene00166062	0	NA	NA	NA	NA	NA
21ur-9525	WBGene00173178	0.186207	0.0746478	0.261315	0.285662	0.775137	NA
21ur-9526	WBGene00167455	0	NA	NA	NA	NA	NA
21ur-9527	WBGene00167996	3.88207	-0.375929	0.505691	-0.743396	0.457242	NA
21ur-9528	WBGene00172614	0.329753	0.13624	0.261315	0.521364	0.602113	NA
21ur-9529	WBGene00169220	0	NA	NA	NA	NA	NA
21ur-953	WBGene00047323	0.299342	0.0130552	0.261315	0.0499595	0.960155	NA
21ur-9530	WBGene00167010	0	NA	NA	NA	NA	NA
21ur-9531	WBGene00166421	0.518599	-0.0612692	0.262729	-0.233203	0.815604	NA
21ur-9532	WBGene00168558	0	NA	NA	NA	NA	NA
21ur-9533	WBGene00172875	0	NA	NA	NA	NA	NA
21ur-9534	WBGene00169975	0	NA	NA	NA	NA	NA
21ur-9535	WBGene00168090	0	NA	NA	NA	NA	NA
21ur-9536	WBGene00174747	0	NA	NA	NA	NA	NA
21ur-9537	WBGene00165821	3.35126	-0.131521	0.460352	-0.285697	0.775111	NA
21ur-9538	WBGene00170316	0	NA	NA	NA	NA	NA
21ur-9539	WBGene00171913	0	NA	NA	NA	NA	NA
21ur-954	WBGene00046402	1.66666	-0.191894	0.418687	-0.458322	0.646721	NA
21ur-9540	WBGene00165910	2.59669	-0.404813	0.441616	-0.916663	0.359319	NA
21ur-9541	WBGene00168489	0	NA	NA	NA	NA	NA
21ur-9542	WBGene00166791	0	NA	NA	NA	NA	NA
21ur-9543	WBGene00173305	0.353722	-0.11013	0.261315	-0.421445	0.67343	NA
21ur-9544	WBGene00171277	0	NA	NA	NA	NA	NA
21ur-9545	WBGene00174599	0.69546	-0.100827	0.266737	-0.378	0.70543	NA
21ur-9546	WBGene00167921	0.353722	-0.11013	0.261315	-0.421445	0.67343	NA
21ur-9547	WBGene00165468	0.464218	0.0761158	0.262001	0.290517	0.77142	NA
21ur-9548	WBGene00170966	1.95755	0.46065	0.431175	1.06836	0.285359	NA
21ur-955	WBGene00048512	0	NA	NA	NA	NA	NA
21ur-9550	WBGene00169879	0	NA	NA	NA	NA	NA
21ur-9551	WBGene00168475	0	NA	NA	NA	NA	NA
21ur-9552	WBGene00172953	0	NA	NA	NA	NA	NA
21ur-9553	WBGene00172051	0	NA	NA	NA	NA	NA
21ur-9554	WBGene00166503	1.86712	-0.208908	0.38444	-0.54341	0.586848	NA
21ur-9555	WBGene00169055	0	NA	NA	NA	NA	NA
21ur-9556	WBGene00170760	0	NA	NA	NA	NA	NA
21ur-9557	WBGene00169904	0	NA	NA	NA	NA	NA
21ur-9558	WBGene00174518	0	NA	NA	NA	NA	NA
21ur-9559	WBGene00173070	1.74029	0.0983193	0.401413	0.244933	0.806509	NA
21ur-956	WBGene00047606	4.52759	0.352075	0.48674	0.723331	0.469476	NA
21ur-9560	WBGene00172930	1.01059	0.288941	0.307533	0.939545	0.347451	NA
21ur-9561	WBGene00167641	0	NA	NA	NA	NA	NA
21ur-9563	WBGene00166754	0	NA	NA	NA	NA	NA
21ur-9564	WBGene00172477	0	NA	NA	NA	NA	NA
21ur-9565	WBGene00165399	0	NA	NA	NA	NA	NA
21ur-9566	WBGene00171070	0	NA	NA	NA	NA	NA
21ur-9567	WBGene00174652	0	NA	NA	NA	NA	NA
21ur-9568	WBGene00167710	2.86141	-0.0911864	0.4432	-0.205746	0.83699	NA
21ur-9569	WBGene00166644	0	NA	NA	NA	NA	NA
21ur-957	WBGene00049669	0.311327	-0.11013	0.261315	-0.421445	0.67343	NA
21ur-9570	WBGene00166063	0	NA	NA	NA	NA	NA
21ur-9571	WBGene00167395	1.04462	-0.104636	0.326942	-0.320043	0.748936	NA
21ur-9572	WBGene00171816	2.37498	-0.37803	0.445894	-0.847803	0.396548	NA
21ur-9573	WBGene00166370	0	NA	NA	NA	NA	NA
21ur-9575	WBGene00173492	0.186207	0.0746478	0.261315	0.285662	0.775137	NA
21ur-9576	WBGene00167894	0	NA	NA	NA	NA	NA
21ur-9577	WBGene00174892	0	NA	NA	NA	NA	NA
21ur-9578	WBGene00169357	9.30235	0.673723	0.518067	1.30045	0.193445	NA
21ur-9579	WBGene00170721	0.172296	0.0746478	0.261315	0.285662	0.775137	NA
21ur-958	WBGene00048821	0.455138	-0.039481	0.261998	-0.150692	0.880219	NA
21ur-9580	WBGene00165472	0	NA	NA	NA	NA	NA
21ur-9581	WBGene00169793	1.09855	0.0985438	0.31089	0.316973	0.751264	NA
21ur-9582	WBGene00173914	0.488188	-0.170814	0.262495	-0.650732	0.515219	NA
21ur-9583	WBGene00174628	0	NA	NA	NA	NA	NA
21ur-9584	WBGene00169049	0	NA	NA	NA	NA	NA
21ur-9586	WBGene00166582	0.622654	-0.198408	0.264551	-0.749981	0.453266	NA
21ur-9587	WBGene00166244	0.329753	0.13624	0.261315	0.521364	0.602113	NA
21ur-9588	WBGene00170564	0.521453	0.0657592	0.262594	0.250421	0.802262	NA
21ur-9589	WBGene00165026	0	NA	NA	NA	NA	NA
21ur-959	WBGene00050625	0.320673	0.0130552	0.261315	0.0499595	0.960155	NA
21ur-9590	WBGene00174090	0	NA	NA	NA	NA	NA
21ur-9592	WBGene00169206	0	NA	NA	NA	NA	NA
21ur-9593	WBGene00174739	0.629095	0.111421	0.265434	0.419769	0.674654	NA
21ur-9594	WBGene00165898	0	NA	NA	NA	NA	NA
21ur-9595	WBGene00166363	0	NA	NA	NA	NA	NA
21ur-9596	WBGene00172001	0	NA	NA	NA	NA	NA
21ur-9597	WBGene00173131	0.329753	0.13624	0.261315	0.521364	0.602113	NA
21ur-9598	WBGene00168675	1.14411	-0.132531	0.341126	-0.38851	0.697638	NA
21ur-9599	WBGene00168068	0	NA	NA	NA	NA	NA
21ur-96	WBGene00048166	0.703094	0.211974	0.269578	0.786316	0.431682	NA
21ur-960	WBGene00049449	1.929	-0.0639547	0.435064	-0.147001	0.883132	NA
21ur-9600	WBGene00167305	0	NA	NA	NA	NA	NA
21ur-9602	WBGene00173982	0	NA	NA	NA	NA	NA
21ur-9603	WBGene00168274	0	NA	NA	NA	NA	NA
21ur-9604	WBGene00170132	1.2927	0.135419	0.353574	0.383	0.70172	NA
21ur-9605	WBGene00169423	0.172296	0.0746478	0.261315	0.285662	0.775137	NA
21ur-9606	WBGene00171806	1.03394	0.236766	0.332233	0.712648	0.476063	NA
21ur-9607	WBGene00166099	0.610669	-0.0954299	0.275581	-0.346287	0.729127	NA
21ur-9608	WBGene00167829	0.726136	0.00612038	0.27055	0.022622	0.981952	NA
21ur-961	WBGene00047457	1.3982	-0.208409	0.363864	-0.572765	0.566804	NA
21ur-9610	WBGene00167871	0	NA	NA	NA	NA	NA
21ur-9611	WBGene00174041	0	NA	NA	NA	NA	NA
21ur-9612	WBGene00172032	0.518599	-0.0612692	0.262729	-0.233203	0.815604	NA
21ur-9613	WBGene00172701	0	NA	NA	NA	NA	NA
21ur-9614	WBGene00170784	0.539929	-0.0597537	0.262812	-0.227363	0.820142	NA
21ur-9615	WBGene00166817	3.39126	0.599546	0.449017	1.33524	0.181798	NA
21ur-9616	WBGene00174933	0.268932	-0.11013	0.261315	-0.421445	0.67343	NA
21ur-9617	WBGene00165436	0	NA	NA	NA	NA	NA
21ur-9618	WBGene00173482	0	NA	NA	NA	NA	NA
21ur-9619	WBGene00169629	15.3423	0.310897	0.524565	0.592675	0.553399	NA
21ur-9620	WBGene00166903	1.59218	0.141868	0.372331	0.381028	0.703183	NA
21ur-9621	WBGene00171349	2.70397	0.21631	0.467782	0.462416	0.643783	NA
21ur-9622	WBGene00174253	0	NA	NA	NA	NA	NA
21ur-9623	WBGene00170244	1.97351	-0.171638	0.365242	-0.469928	0.638406	NA
21ur-9624	WBGene00171487	4.0852	0.043255	0.50661	0.0853812	0.931958	NA
21ur-9625	WBGene00168617	0	NA	NA	NA	NA	NA
21ur-9626	WBGene00170082	0	NA	NA	NA	NA	NA
21ur-9627	WBGene00167012	0	NA	NA	NA	NA	NA
21ur-9628	WBGene00169937	4.59926	0.155133	0.514018	0.301804	0.762802	NA
21ur-9629	WBGene00174365	0	NA	NA	NA	NA	NA
21ur-963	WBGene00046015	1.13954	-0.0293982	0.3391	-0.0866947	0.930914	NA
21ur-9631	WBGene00174221	2.5915	0.20712	0.438288	0.472566	0.636523	NA
21ur-9632	WBGene00165623	0.134466	-0.0485374	0.261315	-0.185743	0.852646	NA
21ur-9633	WBGene00171803	0	NA	NA	NA	NA	NA
21ur-9634	WBGene00169605	0	NA	NA	NA	NA	NA
21ur-9635	WBGene00170637	0	NA	NA	NA	NA	NA
21ur-9636	WBGene00168500	1.03768	0.2442	0.332381	0.734698	0.462523	NA
21ur-9637	WBGene00174228	0	NA	NA	NA	NA	NA
21ur-9638	WBGene00171457	1.36793	-0.291289	0.357209	-0.815459	0.41481	NA
21ur-9639	WBGene00167142	2.43509	0.0144475	0.430161	0.0335861	0.973207	NA
21ur-964	WBGene00046696	1.49041	-0.251491	0.387455	-0.649086	0.516283	NA
21ur-9640	WBGene00173206	0	NA	NA	NA	NA	NA
21ur-9641	WBGene00167613	1.59375	-0.0574382	0.396742	-0.144775	0.884889	NA
21ur-9642	WBGene00174581	0	NA	NA	NA	NA	NA
21ur-9643	WBGene00169019	1.76724	0.100576	0.407551	0.246782	0.805077	NA
21ur-9644	WBGene00166489	0.479057	0.0763084	0.262011	0.291242	0.770867	NA
21ur-9646	WBGene00168020	0.341738	0.0130552	0.261315	0.0499595	0.960155	NA
21ur-9647	WBGene00172480	0	NA	NA	NA	NA	NA
21ur-9648	WBGene00171101	0.164876	0.0746478	0.261315	0.285662	0.775137	NA
21ur-9649	WBGene00165381	0.598684	0.0186835	0.26501	0.070501	0.943795	NA
21ur-965	WBGene00049129	0.306762	0.0130552	0.261315	0.0499595	0.960155	NA
21ur-9650	WBGene00171568	7.85381	0.0627586	0.533683	0.117595	0.906388	NA
21ur-9651	WBGene00168232	0	NA	NA	NA	NA	NA
21ur-9652	WBGene00165704	0.299342	0.0130552	0.261315	0.0499595	0.960155	NA
21ur-9653	WBGene00170097	0	NA	NA	NA	NA	NA
21ur-9654	WBGene00174991	0.502048	0.189367	0.262016	0.722728	0.469847	NA
21ur-9655	WBGene00169318	1.93124	0.153348	0.414059	0.370352	0.71112	NA
21ur-9656	WBGene00173331	0.291144	-0.11013	0.261315	-0.421445	0.67343	NA
21ur-9657	WBGene00167786	1.50413	0.0398482	0.36459	0.109296	0.912968	NA
21ur-9658	WBGene00166627	0	NA	NA	NA	NA	NA
21ur-9659	WBGene00168665	0	NA	NA	NA	NA	NA
21ur-966	WBGene00049581	1.16731	0.327738	0.367952	0.890706	0.373087	NA
21ur-9660	WBGene00166614	5.00843	0.0660446	0.505162	0.130739	0.895981	NA
21ur-9661	WBGene00172238	1.37915	0.224997	0.382641	0.588012	0.556524	NA
21ur-9662	WBGene00172702	0	NA	NA	NA	NA	NA
21ur-9663	WBGene00168216	0	NA	NA	NA	NA	NA
21ur-9664	WBGene00170503	0	NA	NA	NA	NA	NA
21ur-9665	WBGene00166200	0	NA	NA	NA	NA	NA
21ur-9666	WBGene00171628	0	NA	NA	NA	NA	NA
21ur-9667	WBGene00167318	0	NA	NA	NA	NA	NA
21ur-9668	WBGene00172059	0.717005	0.217316	0.272514	0.797449	0.42519	NA
21ur-9669	WBGene00172826	0.629095	0.111421	0.265434	0.419769	0.674654	NA
21ur-967	WBGene00047688	3.06438	-0.224825	0.472807	-0.475512	0.634422	NA
21ur-9670	WBGene00174690	2.25152	-0.210088	0.421473	-0.498462	0.618159	NA
21ur-9671	WBGene00168861	0	NA	NA	NA	NA	NA
21ur-9672	WBGene00165323	2.30484	-0.141247	0.426679	-0.331039	0.740615	NA
21ur-9673	WBGene00172269	0	NA	NA	NA	NA	NA
21ur-9674	WBGene00168301	0.702166	0.213586	0.27047	0.789685	0.429712	NA
21ur-9675	WBGene00172791	0	NA	NA	NA	NA	NA
21ur-9676	WBGene00167552	0.134466	-0.0485374	0.261315	-0.185743	0.852646	NA
21ur-9678	WBGene00169308	0	NA	NA	NA	NA	NA
21ur-9679	WBGene00165672	0	NA	NA	NA	NA	NA
21ur-968	WBGene00048773	0.967246	-0.0842427	0.323427	-0.260469	0.794502	NA
21ur-9680	WBGene00170191	0	NA	NA	NA	NA	NA
21ur-9681	WBGene00174535	0	NA	NA	NA	NA	NA
21ur-9682	WBGene00168808	0	NA	NA	NA	NA	NA
21ur-9683	WBGene00173641	0	NA	NA	NA	NA	NA
21ur-9684	WBGene00167847	0.518599	-0.0612692	0.262729	-0.233203	0.815604	NA
21ur-9685	WBGene00172377	0	NA	NA	NA	NA	NA
21ur-9686	WBGene00167065	0.544709	0.192657	0.262486	0.733972	0.462966	NA
21ur-9687	WBGene00171527	0	NA	NA	NA	NA	NA
21ur-9688	WBGene00174614	0.134466	-0.0485374	0.261315	-0.185743	0.852646	NA
21ur-9689	WBGene00169073	0	NA	NA	NA	NA	NA
21ur-969	WBGene00046881	1.57238	0.239177	0.348285	0.686726	0.492255	NA
21ur-9690	WBGene00169700	0	NA	NA	NA	NA	NA
21ur-9691	WBGene00165897	0	NA	NA	NA	NA	NA
21ur-9692	WBGene00171431	1.51174	-0.243902	0.388307	-0.628117	0.529927	NA
21ur-9693	WBGene00166030	7.34153	-0.0363772	0.518852	-0.070111	0.944105	NA
21ur-9694	WBGene00171735	0	NA	NA	NA	NA	NA
21ur-9695	WBGene00167448	0.808861	-0.143095	0.305538	-0.468339	0.639542	NA
21ur-9696	WBGene00174301	0	NA	NA	NA	NA	NA
21ur-9697	WBGene00170012	0	NA	NA	NA	NA	NA
21ur-9698	WBGene00164992	0	NA	NA	NA	NA	NA
21ur-9699	WBGene00170739	0.702879	-0.0985572	0.267421	-0.368547	0.712466	NA
21ur-97	WBGene00046482	0.441227	-0.039481	0.261998	-0.150692	0.880219	NA
21ur-970	WBGene00049733	0.172296	0.0746478	0.261315	0.285662	0.775137	NA
21ur-9700	WBGene00169815	0	NA	NA	NA	NA	NA
21ur-9701	WBGene00165329	0.164876	0.0746478	0.261315	0.285662	0.775137	NA
21ur-9702	WBGene00165646	0.653065	-0.107115	0.281865	-0.380024	0.703928	NA
21ur-9703	WBGene00171780	4.29893	-0.647106	0.505513	-1.2801	0.200511	NA
21ur-9705	WBGene00172595	4.77656	-0.0552731	0.504798	-0.109495	0.91281	NA
21ur-9706	WBGene00167422	0.134466	-0.0485374	0.261315	-0.185743	0.852646	NA
21ur-9707	WBGene00172679	0	NA	NA	NA	NA	NA
21ur-9708	WBGene00168570	0	NA	NA	NA	NA	NA
21ur-9709	WBGene00174242	6.65889	0.402997	0.522979	0.77058	0.440956	NA
21ur-971	WBGene00046097	2.16595	-0.334196	0.445798	-0.749659	0.45346	NA
21ur-9710	WBGene00171336	2.43241	0.0219045	0.453507	0.0483003	0.961477	NA
21ur-9711	WBGene00166875	0	NA	NA	NA	NA	NA
21ur-9712	WBGene00173134	0	NA	NA	NA	NA	NA
21ur-9713	WBGene00167584	0	NA	NA	NA	NA	NA
21ur-9714	WBGene00174197	3.82485	-0.604099	0.448927	-1.34565	0.178415	NA
21ur-9715	WBGene00169767	10.2724	1.04227	0.532201	1.95842	0.050181	NA
21ur-9716	WBGene00168504	0	NA	NA	NA	NA	NA
21ur-9717	WBGene00174148	1.86827	0.0539272	0.404194	0.133419	0.893862	NA
21ur-9718	WBGene00169708	0	NA	NA	NA	NA	NA
21ur-9719	WBGene00170306	0	NA	NA	NA	NA	NA
21ur-972	WBGene00045556	0	NA	NA	NA	NA	NA
21ur-9720	WBGene00172347	0	NA	NA	NA	NA	NA
21ur-9721	WBGene00165698	0	NA	NA	NA	NA	NA
21ur-9722	WBGene00169394	0.186207	0.0746478	0.261315	0.285662	0.775137	NA
21ur-9723	WBGene00174952	0	NA	NA	NA	NA	NA
21ur-9725	WBGene00173477	0	NA	NA	NA	NA	NA
21ur-9726	WBGene00172254	0	NA	NA	NA	NA	NA
21ur-9727	WBGene00167770	0	NA	NA	NA	NA	NA
21ur-9728	WBGene00170530	0	NA	NA	NA	NA	NA
21ur-9729	WBGene00166207	0	NA	NA	NA	NA	NA
21ur-973	WBGene00046582	4.44537	0.448029	0.497765	0.900082	0.368076	NA
21ur-9730	WBGene00165325	2.42569	0.172534	0.43425	0.397315	0.691135	NA
21ur-9732	WBGene00170738	2.01186	-0.170434	0.414771	-0.410911	0.681138	NA
21ur-9733	WBGene00164994	0	NA	NA	NA	NA	NA
21ur-9734	WBGene00172160	0	NA	NA	NA	NA	NA
21ur-9735	WBGene00166442	1.9596	-0.200433	0.38596	-0.519311	0.603544	NA
21ur-9736	WBGene00173499	0	NA	NA	NA	NA	NA
21ur-9737	WBGene00167845	0	NA	NA	NA	NA	NA
21ur-9738	WBGene00174960	0.341738	0.0130552	0.261315	0.0499595	0.960155	NA
21ur-9739	WBGene00169177	0.134466	-0.0485374	0.261315	-0.185743	0.852646	NA
21ur-974	WBGene00047333	2.15492	-0.011337	0.439753	-0.0257804	0.979433	NA
21ur-9740	WBGene00170043	0	NA	NA	NA	NA	NA
21ur-9741	WBGene00165563	0.349157	0.0130552	0.261315	0.0499595	0.960155	NA
21ur-9742	WBGene00174597	0	NA	NA	NA	NA	NA
21ur-9743	WBGene00169034	1.70294	0.322665	0.385877	0.836187	0.40305	NA
21ur-9744	WBGene00173187	2.03275	0.140476	0.419187	0.335117	0.737537	NA
21ur-9745	WBGene00167590	0	NA	NA	NA	NA	NA
21ur-9746	WBGene00168191	0	NA	NA	NA	NA	NA
21ur-9747	WBGene00172635	0.681763	0.206674	0.266615	0.775177	0.438235	NA
21ur-9748	WBGene00165517	3.58516	-0.101561	0.450009	-0.225686	0.821446	NA
21ur-9749	WBGene00172472	0.763561	0.0616823	0.276858	0.222794	0.823696	NA
21ur-975	WBGene00047764	0	NA	NA	NA	NA	NA
21ur-9750	WBGene00168982	1.15788	-0.132071	0.338056	-0.390679	0.696035	NA
21ur-9751	WBGene00170387	0	NA	NA	NA	NA	NA
21ur-9752	WBGene00172508	3.52543	0.18828	0.465069	0.404843	0.685593	NA
21ur-9753	WBGene00168160	0	NA	NA	NA	NA	NA
21ur-9754	WBGene00166802	0	NA	NA	NA	NA	NA
21ur-9755	WBGene00172355	0	NA	NA	NA	NA	NA
21ur-9756	WBGene00171848	1.04918	-0.18406	0.307054	-0.599439	0.54888	NA
21ur-9757	WBGene00167396	0	NA	NA	NA	NA	NA
21ur-9758	WBGene00170451	1.03746	-0.0859331	0.328103	-0.261909	0.793392	NA
21ur-9759	WBGene00165998	0	NA	NA	NA	NA	NA
21ur-976	WBGene00048510	2.17855	-0.54455	0.427708	-1.27318	0.202954	NA
21ur-9760	WBGene00170157	0	NA	NA	NA	NA	NA
21ur-9761	WBGene00169618	0.479057	0.0763084	0.262011	0.291242	0.770867	NA
21ur-9762	WBGene00171571	1.38907	-0.0129167	0.381057	-0.033897	0.972959	NA
21ur-9763	WBGene00166035	0	NA	NA	NA	NA	NA
21ur-9764	WBGene00165742	0	NA	NA	NA	NA	NA
21ur-9765	WBGene00168754	0	NA	NA	NA	NA	NA
21ur-9766	WBGene00173221	0	NA	NA	NA	NA	NA
21ur-9767	WBGene00168920	0	NA	NA	NA	NA	NA
21ur-9768	WBGene00174645	0	NA	NA	NA	NA	NA
21ur-9769	WBGene00165890	1.11356	-0.198602	0.314277	-0.631935	0.52743	NA
21ur-977	WBGene00048268	0.403398	-0.155219	0.261997	-0.592445	0.553552	NA
21ur-9770	WBGene00170516	1.02812	-0.200425	0.328424	-0.610263	0.541688	NA
21ur-9773	WBGene00167320	0	NA	NA	NA	NA	NA
21ur-9774	WBGene00167697	3.31423	0.0871393	0.471521	0.184805	0.853382	NA
21ur-9775	WBGene00173167	0	NA	NA	NA	NA	NA
21ur-9776	WBGene00168996	1.22015	0.286549	0.349921	0.818895	0.412846	NA
21ur-9777	WBGene00173032	0	NA	NA	NA	NA	NA
21ur-9778	WBGene00165986	0	NA	NA	NA	NA	NA
21ur-9779	WBGene00174336	0	NA	NA	NA	NA	NA
21ur-9780	WBGene00167526	0	NA	NA	NA	NA	NA
21ur-9781	WBGene00172329	0	NA	NA	NA	NA	NA
21ur-9782	WBGene00166801	0	NA	NA	NA	NA	NA
21ur-9783	WBGene00170946	0	NA	NA	NA	NA	NA
21ur-9784	WBGene00165413	0	NA	NA	NA	NA	NA
21ur-9785	WBGene00169901	1.47127	-0.12209	0.387384	-0.315167	0.752635	NA
21ur-9786	WBGene00174318	1.08687	-0.126951	0.336515	-0.377252	0.705986	NA
21ur-9787	WBGene00168491	0.337172	0.13624	0.261315	0.521364	0.602113	NA
21ur-9788	WBGene00172940	0	NA	NA	NA	NA	NA
21ur-9789	WBGene00167084	1.06117	-0.242558	0.287382	-0.844026	0.398655	NA
21ur-979	WBGene00050867	0	NA	NA	NA	NA	NA
21ur-9790	WBGene00174188	0.523379	0.190556	0.262187	0.726792	0.467353	NA
21ur-9791	WBGene00171275	0	NA	NA	NA	NA	NA
21ur-9792	WBGene00167146	0.793971	0.146601	0.280421	0.522789	0.601121	NA
21ur-9793	WBGene00173011	0	NA	NA	NA	NA	NA
21ur-9794	WBGene00168719	0	NA	NA	NA	NA	NA
21ur-9795	WBGene00174108	1.06117	-0.242558	0.287382	-0.844026	0.398655	NA
21ur-9796	WBGene00169828	0	NA	NA	NA	NA	NA
21ur-9797	WBGene00167110	0	NA	NA	NA	NA	NA
21ur-9798	WBGene00170338	0	NA	NA	NA	NA	NA
21ur-9799	WBGene00168714	0	NA	NA	NA	NA	NA
21ur-98	WBGene00045635	0.186207	0.0746478	0.261315	0.285662	0.775137	NA
21ur-980	WBGene00047590	7.67818	-0.181969	0.519741	-0.350115	0.726252	NA
21ur-9800	WBGene00172785	0	NA	NA	NA	NA	NA
21ur-9801	WBGene00167553	0	NA	NA	NA	NA	NA
21ur-9802	WBGene00174587	0.698314	-0.000556955	0.267054	-0.00208555	0.998336	NA
21ur-9803	WBGene00166155	0.164876	0.0746478	0.261315	0.285662	0.775137	NA
21ur-9804	WBGene00170614	0.87539	0.255745	0.29222	0.87518	0.381476	NA
21ur-9805	WBGene00166649	0	NA	NA	NA	NA	NA
21ur-9807	WBGene00172758	10.3996	0.102038	0.529151	0.192833	0.84709	NA
21ur-9808	WBGene00169526	2.10586	-0.114438	0.4428	-0.258441	0.796067	NA
21ur-9809	WBGene00174540	0	NA	NA	NA	NA	NA
21ur-981	WBGene00049714	0	NA	NA	NA	NA	NA
21ur-9810	WBGene00173387	0.164876	0.0746478	0.261315	0.285662	0.775137	NA
21ur-9811	WBGene00168591	0	NA	NA	NA	NA	NA
21ur-9812	WBGene00166610	0.363068	0.0130552	0.261315	0.0499595	0.960155	NA
21ur-9813	WBGene00171888	0.707445	-0.202429	0.266227	-0.760365	0.447037	NA
21ur-9814	WBGene00165534	0.363068	0.0130552	0.261315	0.0499595	0.960155	NA
21ur-9815	WBGene00174967	0.172296	0.0746478	0.261315	0.285662	0.775137	NA
21ur-9816	WBGene00167839	0	NA	NA	NA	NA	NA
21ur-9817	WBGene00173678	0	NA	NA	NA	NA	NA
21ur-9818	WBGene00171731	0	NA	NA	NA	NA	NA
21ur-9819	WBGene00166275	0.134466	-0.0485374	0.261315	-0.185743	0.852646	NA
21ur-982	WBGene00049434	1.36431	0.186207	0.356239	0.522702	0.601182	NA
21ur-9820	WBGene00171997	0	NA	NA	NA	NA	NA
21ur-9821	WBGene00170897	0.134466	-0.0485374	0.261315	-0.185743	0.852646	NA
21ur-9823	WBGene00171981	0	NA	NA	NA	NA	NA
21ur-9824	WBGene00165029	0	NA	NA	NA	NA	NA
21ur-9825	WBGene00168077	0	NA	NA	NA	NA	NA
21ur-9826	WBGene00173661	0.672329	-0.201888	0.265948	-0.759125	0.447778	NA
21ur-9827	WBGene00169627	0	NA	NA	NA	NA	NA
21ur-9828	WBGene00174746	2.09594	0.093085	0.420602	0.221314	0.824848	NA
21ur-9829	WBGene00168855	0.479057	0.0763084	0.262011	0.291242	0.770867	NA
21ur-983	WBGene00046142	2.92587	-0.0359929	0.463648	-0.0776297	0.938123	NA
21ur-9830	WBGene00170780	0	NA	NA	NA	NA	NA
21ur-9831	WBGene00174538	0.464218	0.0761158	0.262001	0.290517	0.77142	NA
21ur-9832	WBGene00167533	0	NA	NA	NA	NA	NA
21ur-9833	WBGene00170591	1.06117	-0.242558	0.287382	-0.844026	0.398655	NA
21ur-9834	WBGene00166154	0.372414	0.13624	0.261315	0.521364	0.602113	NA
21ur-9835	WBGene00172280	1.86111	0.075603	0.41099	0.183953	0.85405	NA
21ur-9836	WBGene00165332	0	NA	NA	NA	NA	NA
21ur-9837	WBGene00168402	0	NA	NA	NA	NA	NA
21ur-9838	WBGene00166460	0	NA	NA	NA	NA	NA
21ur-9839	WBGene00167824	0	NA	NA	NA	NA	NA
21ur-984	WBGene00050557	0.752554	-0.134654	0.297066	-0.453282	0.650346	NA
21ur-9840	WBGene00169278	0.641345	0.0287719	0.265907	0.108203	0.913835	NA
21ur-9841	WBGene00171191	0	NA	NA	NA	NA	NA
21ur-9842	WBGene00165038	0.172296	0.0746478	0.261315	0.285662	0.775137	NA
21ur-9843	WBGene00171983	0	NA	NA	NA	NA	NA
21ur-9844	WBGene00166502	0.650425	0.130095	0.282055	0.46124	0.644627	NA
21ur-9845	WBGene00172097	2.31201	0.14983	0.402496	0.37225	0.709706	NA
21ur-9846	WBGene00166479	1.59349	-0.0686776	0.373388	-0.183931	0.854068	NA
21ur-9847	WBGene00169102	0	NA	NA	NA	NA	NA
21ur-9848	WBGene00173548	0.716791	-0.0950138	0.269446	-0.352626	0.724369	NA
21ur-9849	WBGene00165578	0.921996	-0.189011	0.319718	-0.59118	0.5544	NA
21ur-985	WBGene00047279	3.48104	0.18403	0.459914	0.400139	0.689054	NA
21ur-9850	WBGene00169291	0.306762	0.0130552	0.261315	0.0499595	0.960155	NA
21ur-9851	WBGene00166618	0	NA	NA	NA	NA	NA
21ur-9852	WBGene00171890	0	NA	NA	NA	NA	NA
21ur-9853	WBGene00167864	0	NA	NA	NA	NA	NA
21ur-9854	WBGene00173350	1.06809	0.36681	0.338868	1.08246	0.27905	NA
21ur-9855	WBGene00167854	1.11084	-0.311996	0.319647	-0.976062	0.329034	NA
21ur-9856	WBGene00173574	2.20342	-0.19169	0.405601	-0.472607	0.636494	NA
21ur-9857	WBGene00169266	0	NA	NA	NA	NA	NA
21ur-9858	WBGene00174974	0	NA	NA	NA	NA	NA
21ur-9859	WBGene00172170	0.353722	-0.11013	0.261315	-0.421445	0.67343	NA
21ur-986	WBGene00045800	0	NA	NA	NA	NA	NA
21ur-9860	WBGene00166029	0	NA	NA	NA	NA	NA
21ur-9861	WBGene00168969	0	NA	NA	NA	NA	NA
21ur-9862	WBGene00166940	0	NA	NA	NA	NA	NA
21ur-9863	WBGene00170292	0	NA	NA	NA	NA	NA
21ur-9864	WBGene00173039	0.726136	0.00612038	0.27055	0.022622	0.981952	NA
21ur-9865	WBGene00166358	0.509468	0.190151	0.262129	0.72541	0.4682	NA
21ur-9866	WBGene00174226	0.464218	0.0761158	0.262001	0.290517	0.77142	NA
21ur-9867	WBGene00169971	1.53873	-0.0297924	0.392108	-0.0759801	0.939435	NA
21ur-9868	WBGene00168116	0	NA	NA	NA	NA	NA
21ur-9869	WBGene00173663	3.91686	0.508664	0.489924	1.03825	0.299154	NA
21ur-987	WBGene00047567	0.372414	0.13624	0.261315	0.521364	0.602113	NA
21ur-9870	WBGene00171169	4.17659	-0.525208	0.461757	-1.13741	0.255367	NA
21ur-9871	WBGene00165629	1.57979	0.209392	0.375867	0.557092	0.577465	NA
21ur-9872	WBGene00169939	0	NA	NA	NA	NA	NA
21ur-9873	WBGene00170474	7.18565	0.405938	0.493134	0.823178	0.410407	NA
21ur-9874	WBGene00170014	0	NA	NA	NA	NA	NA
21ur-9875	WBGene00170731	0.872321	-0.143742	0.288622	-0.498027	0.618465	NA
21ur-9876	WBGene00171415	0.186207	0.0746478	0.261315	0.285662	0.775137	NA
21ur-9877	WBGene00167124	0	NA	NA	NA	NA	NA
21ur-9878	WBGene00167794	0.80881	0.180055	0.306038	0.588343	0.556302	NA
21ur-9879	WBGene00173506	0	NA	NA	NA	NA	NA
21ur-988	WBGene00047003	1.29726	0.0417322	0.37403	0.111575	0.911161	NA
21ur-9880	WBGene00167755	0	NA	NA	NA	NA	NA
21ur-9881	WBGene00173374	0	NA	NA	NA	NA	NA
21ur-9882	WBGene00168900	0	NA	NA	NA	NA	NA
21ur-9883	WBGene00174444	0.485549	0.0761867	0.262004	0.290784	0.771216	NA
21ur-9884	WBGene00167743	0	NA	NA	NA	NA	NA
21ur-9885	WBGene00173324	0.506879	0.0763084	0.262011	0.291242	0.770867	NA
21ur-9886	WBGene00168918	0	NA	NA	NA	NA	NA
21ur-9887	WBGene00174471	0	NA	NA	NA	NA	NA
21ur-9888	WBGene00165516	0	NA	NA	NA	NA	NA
21ur-9889	WBGene00171121	0.268932	-0.11013	0.261315	-0.421445	0.67343	NA
21ur-989	WBGene00048217	1.15324	-0.319167	0.322578	-0.989424	0.322456	NA
21ur-9890	WBGene00174298	0.674344	0.206543	0.266541	0.774899	0.438399	NA
21ur-9891	WBGene00165124	0.186207	0.0746478	0.261315	0.285662	0.775137	NA
21ur-9892	WBGene00166930	0	NA	NA	NA	NA	NA
21ur-9893	WBGene00171532	0.872321	-0.143742	0.288622	-0.498027	0.618465	NA
21ur-9894	WBGene00173372	0	NA	NA	NA	NA	NA
21ur-9895	WBGene00167840	0	NA	NA	NA	NA	NA
21ur-9896	WBGene00167253	0.172296	0.0746478	0.261315	0.285662	0.775137	NA
21ur-9897	WBGene00171445	0	NA	NA	NA	NA	NA
21ur-9898	WBGene00173420	0	NA	NA	NA	NA	NA
21ur-9899	WBGene00167517	0	NA	NA	NA	NA	NA
21ur-99	WBGene00048427	1.77606	0.0771401	0.407696	0.18921	0.849928	NA
21ur-990	WBGene00047471	0	NA	NA	NA	NA	NA
21ur-9900	WBGene00166795	0	NA	NA	NA	NA	NA
21ur-9901	WBGene00170959	2.34723	-0.15158	0.430121	-0.352412	0.724529	NA
21ur-9902	WBGene00165431	1.1865	-0.140141	0.342108	-0.40964	0.68207	NA
21ur-9904	WBGene00167035	0.92485	-0.072796	0.317732	-0.229111	0.818782	NA
21ur-9905	WBGene00170085	0	NA	NA	NA	NA	NA
21ur-9906	WBGene00165786	1.9455	0.024542	0.417658	0.058761	0.953142	NA
21ur-9907	WBGene00174582	0	NA	NA	NA	NA	NA
21ur-9908	WBGene00169675	0.164876	0.0746478	0.261315	0.285662	0.775137	NA
21ur-9909	WBGene00172563	0	NA	NA	NA	NA	NA
21ur-991	WBGene00047176	0	NA	NA	NA	NA	NA
21ur-9910	WBGene00165310	3.88116	0.267707	0.491703	0.54445	0.586132	NA
21ur-9911	WBGene00170491	0	NA	NA	NA	NA	NA
21ur-9912	WBGene00166019	0	NA	NA	NA	NA	NA
21ur-9913	WBGene00169041	0	NA	NA	NA	NA	NA
21ur-9914	WBGene00174612	1.31833	0.0279279	0.395461	0.0706211	0.943699	NA
21ur-9915	WBGene00166730	0	NA	NA	NA	NA	NA
21ur-9916	WBGene00171395	0	NA	NA	NA	NA	NA
21ur-9917	WBGene00165465	0	NA	NA	NA	NA	NA
21ur-9918	WBGene00171002	0	NA	NA	NA	NA	NA
21ur-9919	WBGene00165802	0.860336	-0.0503761	0.287327	-0.175327	0.860823	NA
21ur-992	WBGene00045981	0.186207	0.0746478	0.261315	0.285662	0.775137	NA
21ur-9920	WBGene00171689	0	NA	NA	NA	NA	NA
21ur-9921	WBGene00166874	0	NA	NA	NA	NA	NA
21ur-9922	WBGene00167679	0	NA	NA	NA	NA	NA
21ur-9923	WBGene00172921	0	NA	NA	NA	NA	NA
21ur-9924	WBGene00168548	0.268932	-0.11013	0.261315	-0.421445	0.67343	NA
21ur-9925	WBGene00174307	0.973686	0.228348	0.326169	0.700092	0.48387	NA
21ur-9926	WBGene00170022	1.52006	0.491165	0.378431	1.2979	0.194322	NA
21ur-9927	WBGene00169274	0	NA	NA	NA	NA	NA
21ur-9928	WBGene00172601	0.698314	-0.000556955	0.267054	-0.00208555	0.998336	NA
21ur-9929	WBGene00167850	0.479057	0.0763084	0.262011	0.291242	0.770867	NA
21ur-993	WBGene00047290	2.68778	-0.16261	0.442214	-0.367718	0.713084	NA
21ur-9930	WBGene00165392	0.268932	-0.11013	0.261315	-0.421445	0.67343	NA
21ur-9931	WBGene00170850	0	NA	NA	NA	NA	NA
21ur-9932	WBGene00167344	0	NA	NA	NA	NA	NA
21ur-9933	WBGene00172152	0	NA	NA	NA	NA	NA
21ur-9934	WBGene00172558	0	NA	NA	NA	NA	NA
21ur-9935	WBGene00168840	0.518599	-0.0612692	0.262729	-0.233203	0.815604	NA
21ur-9936	WBGene00174560	0.689183	0.205588	0.266001	0.772884	0.439591	NA
21ur-9937	WBGene00165481	0	NA	NA	NA	NA	NA
21ur-9938	WBGene00171193	1.05418	0.363199	0.337548	1.07599	0.28193	NA
21ur-9939	WBGene00167358	1.1352	0.105087	0.379699	0.276764	0.781961	NA
21ur-994	WBGene00047072	1.12014	0.0782324	0.359861	0.217396	0.8279	NA
21ur-9940	WBGene00165416	1.57713	-0.13445	0.366795	-0.366553	0.713952	NA
21ur-9941	WBGene00170940	2.46871	-0.372275	0.436279	-0.853295	0.393496	NA
21ur-9942	WBGene00166296	0.176861	-0.0485374	0.261315	-0.185743	0.852646	NA
21ur-9943	WBGene00171990	0	NA	NA	NA	NA	NA
21ur-9944	WBGene00168273	0	NA	NA	NA	NA	NA
21ur-9945	WBGene00173828	0	NA	NA	NA	NA	NA
21ur-9946	WBGene00169542	0	NA	NA	NA	NA	NA
21ur-9948	WBGene00166064	0	NA	NA	NA	NA	NA
21ur-995	WBGene00049160	0.714725	-0.21104	0.271128	-0.778379	0.436345	NA
21ur-9951	WBGene00166361	0.172296	0.0746478	0.261315	0.285662	0.775137	NA
21ur-9952	WBGene00171928	0	NA	NA	NA	NA	NA
21ur-9953	WBGene00168121	0	NA	NA	NA	NA	NA
21ur-9954	WBGene00173668	0.994238	0.125153	0.3253	0.384732	0.700436	NA
21ur-9955	WBGene00169091	0.311327	-0.11013	0.261315	-0.421445	0.67343	NA
21ur-9956	WBGene00174819	0	NA	NA	NA	NA	NA
21ur-9957	WBGene00170832	0.164876	0.0746478	0.261315	0.285662	0.775137	NA
21ur-9958	WBGene00166497	0	NA	NA	NA	NA	NA
21ur-9959	WBGene00171963	3.20562	0.32714	0.460229	0.71082	0.477196	NA
21ur-996	WBGene00048392	0	NA	NA	NA	NA	NA
21ur-9960	WBGene00169973	0.268932	-0.11013	0.261315	-0.421445	0.67343	NA
21ur-9961	WBGene00173423	3.1011	0.00863823	0.480357	0.0179829	0.985652	NA
21ur-9962	WBGene00168502	3.10615	-0.240376	0.456739	-0.526288	0.598688	NA
21ur-9963	WBGene00166992	0	NA	NA	NA	NA	NA
21ur-9964	WBGene00170219	0	NA	NA	NA	NA	NA
21ur-9966	WBGene00173847	0.164876	0.0746478	0.261315	0.285662	0.775137	NA
21ur-9967	WBGene00169845	0.805956	0.0596896	0.302274	0.197468	0.843461	NA
21ur-9968	WBGene00173064	0	NA	NA	NA	NA	NA
21ur-9969	WBGene00171615	0.606104	0.022078	0.274841	0.0803299	0.935975	NA
21ur-997	WBGene00050284	0	NA	NA	NA	NA	NA
21ur-9970	WBGene00171147	0	NA	NA	NA	NA	NA
21ur-9971	WBGene00173582	0	NA	NA	NA	NA	NA
21ur-9972	WBGene00168054	0.176861	-0.0485374	0.261315	-0.185743	0.852646	NA
21ur-9973	WBGene00172041	0	NA	NA	NA	NA	NA
21ur-9974	WBGene00166602	0	NA	NA	NA	NA	NA
21ur-9976	WBGene00165780	0	NA	NA	NA	NA	NA
21ur-9977	WBGene00169995	0.134466	-0.0485374	0.261315	-0.185743	0.852646	NA
21ur-9978	WBGene00174334	1.0519	-0.129188	0.351063	-0.36799	0.712881	NA
21ur-9979	WBGene00166563	0	NA	NA	NA	NA	NA
21ur-998	WBGene00049574	0	NA	NA	NA	NA	NA
21ur-9980	WBGene00168886	0	NA	NA	NA	NA	NA
21ur-9981	WBGene00173339	0	NA	NA	NA	NA	NA
21ur-9982	WBGene00167741	0.172296	0.0746478	0.261315	0.285662	0.775137	NA
21ur-9983	WBGene00172111	1.33488	-0.196968	0.376217	-0.523549	0.600592	NA
21ur-9984	WBGene00166538	0	NA	NA	NA	NA	NA
21ur-9985	WBGene00171038	0	NA	NA	NA	NA	NA
21ur-9986	WBGene00165488	0	NA	NA	NA	NA	NA
21ur-9987	WBGene00173127	0	NA	NA	NA	NA	NA
21ur-9988	WBGene00168903	0	NA	NA	NA	NA	NA
21ur-9989	WBGene00173370	0.877101	0.0643441	0.331082	0.194345	0.845906	NA
21ur-999	WBGene00046865	0	NA	NA	NA	NA	NA
21ur-9991	WBGene00173466	0	NA	NA	NA	NA	NA
21ur-9992	WBGene00167902	0	NA	NA	NA	NA	NA
21ur-9993	WBGene00170250	0.403398	-0.155219	0.261997	-0.592445	0.553552	NA
21ur-9994	WBGene00167177	0	NA	NA	NA	NA	NA
21ur-9995	WBGene00169513	0	NA	NA	NA	NA	NA
21ur-9996	WBGene00174283	14.7586	0.453813	0.532717	0.851884	0.394278	NA
21ur-9997	WBGene00168467	0.518599	-0.0612692	0.262729	-0.233203	0.815604	NA
21ur-9998	WBGene00172954	0	NA	NA	NA	NA	NA
21ur-9999	WBGene00167347	1.66382	-0.303764	0.402994	-0.753768	0.450989	NA
2L52.2	WBGene00200402	0	NA	NA	NA	NA	NA
2RSSE.3	WBGene00044951	6.50326	-0.370006	0.518894	-0.713066	0.475805	NA
2RSSE.4	WBGene00195865	3.51003	-0.0698118	0.465756	-0.149889	0.880852	NA
2RSSE.5	WBGene00197051	0	NA	NA	NA	NA	NA
2RSSE.6	WBGene00199694	4.43313	-0.238497	0.520939	-0.45782	0.647082	NA
2RSSE.7	WBGene00199940	0	NA	NA	NA	NA	NA
2RSSE.8	WBGene00201913	0.358502	0.13624	0.261315	0.521364	0.602113	NA
aat-7	WBGene00000008	14.1881	-0.290853	0.533288	-0.545395	0.585482	NA
abf-1	WBGene00000012	14.3523	0.250222	0.529512	0.472551	0.636533	NA
abf-3	WBGene00000014	13.1001	-0.0177359	0.527597	-0.0336164	0.973183	NA
abf-4	WBGene00000015	0	NA	NA	NA	NA	NA
abhd-11.1	WBGene00009316	13.0403	-0.00869164	0.532636	-0.0163182	0.986981	NA
abt-6	WBGene00018982	3.14512	-0.0769837	0.449465	-0.171278	0.864005	NA
abu-1	WBGene00000024	12.1583	-0.487807	0.532802	-0.91555	0.359903	NA
abu-10	WBGene00000033	13.7045	0.10572	0.521457	0.202739	0.839339	NA
abu-2	WBGene00000025	6.10887	0.0878952	0.498056	0.176476	0.85992	NA
abu-3	WBGene00000026	4.50663	-0.0731947	0.500726	-0.146177	0.883782	NA
abu-4	WBGene00000027	10.7879	0.0873287	0.532769	0.163915	0.869798	NA
abu-5	WBGene00000028	13.2514	-0.434698	0.530328	-0.819677	0.4124	NA
abu-6	WBGene00000029	13.8215	0.230029	0.533324	0.431312	0.666241	NA
abu-9	WBGene00000032	6.65296	-0.183829	0.516444	-0.355952	0.721877	NA
AC3.11	WBGene00077502	2.1779	0.625786	0.437903	1.42905	0.15299	NA
AC3.12	WBGene00077503	1.66735	0.0121506	0.397372	0.0305774	0.975607	NA
AC3.13	WBGene00077504	3.50727	0.077935	0.484361	0.160903	0.87217	NA
AC3.14	WBGene00195634	0	NA	NA	NA	NA	NA
AC3.15	WBGene00199275	0.704806	0.00153434	0.288319	0.00532168	0.995754	NA
AC3.16	WBGene00200016	0	NA	NA	NA	NA	NA
AC7.3	WBGene00014997	4.66343	-0.0239086	0.503777	-0.0474587	0.962148	NA
AC8.10	WBGene00043988	0.164876	0.0746478	0.261315	0.285662	0.775137	NA
AC8.11	WBGene00043989	0.571181	-0.193148	0.263707	-0.732432	0.463905	NA
AC8.12	WBGene00043990	0	NA	NA	NA	NA	NA
AC8.2	WBGene00007074	12.7824	-0.132001	0.533061	-0.247629	0.804421	NA
AC8.5	WBGene00007077	12.4683	-0.575779	0.527476	-1.09157	0.27502	NA
AC8.6	WBGene00007078	4.61939	-0.673531	0.468898	-1.43641	0.150885	NA
AC8.7	WBGene00007079	1.09886	-0.237689	0.338828	-0.701505	0.482988	NA
AC8.9	WBGene00043987	3.2895	0.290412	0.462578	0.627812	0.530127	NA
acdh-6	WBGene00015335	11.8199	-0.10224	0.527139	-0.193952	0.846213	NA
acdh-8	WBGene00019406	10.5877	-0.102647	0.530554	-0.193472	0.84659	NA
acl-8	WBGene00020264	14.4155	-0.195488	0.522094	-0.37443	0.708084	NA
acs-10	WBGene00007082	13.9734	-1.03658	0.525564	-1.97231	0.0485738	NA
acs-18	WBGene00011173	8.71682	-0.189656	0.527585	-0.359479	0.719237	NA
acs-23	WBGene00011174	13.9513	-0.523987	0.53068	-0.987389	0.323452	NA
acs-6	WBGene00022849	12.7012	0.0942278	0.533144	0.17674	0.859713	NA
adbp-2	WBGene00020545	6.41868	0.00419698	0.514386	0.00815921	0.99349	NA
AH10.10	WBGene00219777	1.69338	-0.0738538	0.401365	-0.184007	0.854008	NA
AH10.2	WBGene00007083	4.8342	0.150258	0.479359	0.313457	0.753934	NA
AH10.4	WBGene00007085	13.4599	-1.59977	0.531107	-3.01214	0.00259413	NA
AH10.7	WBGene00197015	0	NA	NA	NA	NA	NA
AH10.8	WBGene00197630	4.19379	-0.316204	0.50374	-0.627713	0.530192	NA
AH10.9	WBGene00201406	0	NA	NA	NA	NA	NA
AH6.17	WBGene00219290	1.19378	-0.146162	0.343804	-0.425131	0.670741	NA
AH6.3	WBGene00007081	2.87908	-0.158985	0.446128	-0.356366	0.721567	NA
AH9.7	WBGene00175029	1.04733	-0.0100218	0.329351	-0.030429	0.975725	NA
AH9.9	WBGene00219776	0	NA	NA	NA	NA	NA
alh-2	WBGene00000108	10.7652	0.349194	0.532207	0.656124	0.511744	NA
anr-1	WBGene00219738	0	NA	NA	NA	NA	NA
anr-10	WBGene00219663	0.349157	0.0130552	0.261315	0.0499595	0.960155	NA
anr-11	WBGene00219597	0	NA	NA	NA	NA	NA
anr-12	WBGene00219558	0	NA	NA	NA	NA	NA
anr-13	WBGene00219576	0	NA	NA	NA	NA	NA
anr-14	WBGene00219557	3.27845	-0.193103	0.460094	-0.419703	0.674703	NA
anr-15	WBGene00219593	0	NA	NA	NA	NA	NA
anr-16	WBGene00219587	0.344591	0.13624	0.261315	0.521364	0.602113	NA
anr-17	WBGene00219677	2.57258	-0.221811	0.438156	-0.506237	0.61269	NA
anr-18	WBGene00219715	3.79818	0.62436	0.466708	1.3378	0.180963	NA
anr-19	WBGene00219760	1.8063	-0.406866	0.390569	-1.04173	0.297539	NA
anr-2	WBGene00219623	0	NA	NA	NA	NA	NA
anr-21	WBGene00219658	2.7092	0.0799734	0.440171	0.181687	0.855828	NA
anr-22	WBGene00219679	1.3792	-0.0909303	0.376563	-0.241474	0.809188	NA
anr-23	WBGene00219717	7.6853	-0.206239	0.53368	-0.386447	0.699165	NA
anr-24	WBGene00219751	5.86838	0.112562	0.527959	0.213202	0.831169	NA
anr-25	WBGene00219582	0	NA	NA	NA	NA	NA
anr-26	WBGene00219670	0	NA	NA	NA	NA	NA
anr-27	WBGene00219647	15.265	1.19666	0.528549	2.26405	0.023571	NA
anr-28	WBGene00219669	1.94569	-0.204178	0.38555	-0.529576	0.596406	NA
anr-29	WBGene00219638	4.7346	0.412954	0.509313	0.810805	0.417477	NA
anr-3	WBGene00219627	2.09387	-0.0111242	0.443034	-0.0251091	0.979968	NA
anr-30	WBGene00219573	0	NA	NA	NA	NA	NA
anr-33	WBGene00219668	0	NA	NA	NA	NA	NA
anr-35	WBGene00219589	5.30915	-0.207016	0.492726	-0.420144	0.67438	NA
anr-37	WBGene00219631	0	NA	NA	NA	NA	NA
anr-38	WBGene00219703	0.329753	0.13624	0.261315	0.521364	0.602113	NA
anr-39	WBGene00219696	8.43305	0.400119	0.523871	0.763773	0.445002	NA
anr-4	WBGene00219671	1.56138	-0.356244	0.378454	-0.941313	0.346544	NA
anr-40	WBGene00219622	5.08549	-0.325128	0.512837	-0.63398	0.526094	NA
anr-41	WBGene00219744	0	NA	NA	NA	NA	NA
anr-42	WBGene00219766	4.244	-0.498948	0.49568	-1.00659	0.31413	NA
anr-43	WBGene00219583	7.64651	-0.676709	0.526244	-1.28592	0.19847	NA
anr-46	WBGene00219621	0	NA	NA	NA	NA	NA
anr-47	WBGene00219764	5.4082	-0.492419	0.483996	-1.0174	0.308961	NA
anr-48	WBGene00219656	6.24115	-0.155942	0.493211	-0.316178	0.751867	NA
anr-49	WBGene00219711	13.7232	-0.0191476	0.530993	-0.03606	0.971235	NA
anr-5	WBGene00219705	2.61954	-0.286843	0.422589	-0.678776	0.49728	NA
anr-50	WBGene00219752	3.8197	-0.087404	0.506479	-0.172572	0.862988	NA
anr-51	WBGene00219610	10.6327	-0.0923216	0.533526	-0.17304	0.86262	NA
anr-52	WBGene00219642	5.65959	0.508523	0.513103	0.991074	0.321649	NA
anr-53	WBGene00219772	10.406	-0.383454	0.528784	-0.725161	0.468353	NA
anr-55	WBGene00219633	3.653	0.223019	0.493613	0.451809	0.651407	NA
anr-56	WBGene00219640	3.75402	0.257688	0.46276	0.55685	0.57763	NA
anr-57	WBGene00219603	11.19	-0.504163	0.531835	-0.947968	0.343146	NA
anr-58	WBGene00219759	0.372414	0.13624	0.261315	0.521364	0.602113	NA
anr-6	WBGene00219681	0	NA	NA	NA	NA	NA
anr-7	WBGene00219607	11.1606	0.264603	0.531673	0.49768	0.618709	NA
anr-9	WBGene00219568	0.723497	0.217003	0.272342	0.796802	0.425566	NA
ant-1.4	WBGene00020140	6.76835	0.00580859	0.527684	0.0110077	0.991217	NA
arrd-1	WBGene00020205	12.6635	-0.196415	0.520861	-0.377096	0.706102	NA
arrd-12	WBGene00011053	11.1035	-0.36421	0.530644	-0.686354	0.49249	NA
arrd-2	WBGene00013086	14.9377	0.114241	0.527367	0.216626	0.8285	NA
arrd-9	WBGene00008843	5.43676	-0.328354	0.489603	-0.670654	0.502441	NA
asp-11	WBGene00017677	5.45462	-0.0475828	0.505493	-0.0941314	0.925005	NA
asp-15	WBGene00012681	5.02838	0.392242	0.509213	0.770292	0.441127	NA
asp-16	WBGene00012682	9.9139	0.180711	0.533096	0.338984	0.734622	NA
asp-17	WBGene00012683	10.3498	-0.384801	0.530324	-0.725596	0.468086	NA
asp-19	WBGene00077655	5.10357	-0.314681	0.507667	-0.619857	0.535352	NA
athp-3	WBGene00013799	8.14031	0.213691	0.52316	0.408463	0.682934	NA
B0001.10	WBGene00196931	2.03275	0.140476	0.419187	0.335117	0.737537	NA
B0001.11	WBGene00197796	5.58629	-0.0287387	0.500064	-0.05747	0.954171	NA
B0001.12	WBGene00200968	1.80866	0.306863	0.414953	0.739512	0.459596	NA
B0024.17	WBGene00197715	0.403398	-0.155219	0.261997	-0.592445	0.553552	NA
B0025.5	WBGene00194700	4.54941	0.644786	0.50748	1.27057	0.203883	NA
B0025.6	WBGene00200669	3.54124	-0.0135873	0.437196	-0.0310782	0.975207	NA
B0025.7	WBGene00219778	15.1091	0.0212545	0.520588	0.0408278	0.967433	NA
B0025.8	WBGene00219779	0	NA	NA	NA	NA	NA
B0034.10	WBGene00197686	5.039	0.717496	0.504326	1.42268	0.154828	NA
B0034.11	WBGene00197958	0	NA	NA	NA	NA	NA
B0034.12	WBGene00199321	4.53019	0.0842956	0.489173	0.172323	0.863184	NA
B0034.13	WBGene00199621	0	NA	NA	NA	NA	NA
B0034.14	WBGene00200211	13.4086	0.843955	0.531216	1.58872	0.112123	NA
B0034.15	WBGene00200579	2.18885	-0.161437	0.467987	-0.344961	0.730124	NA
B0034.16	WBGene00200808	0.635735	0.0157843	0.265831	0.0593772	0.952652	NA
B0034.17	WBGene00202395	3.04314	-0.319437	0.471695	-0.677211	0.498272	NA
B0034.2	WBGene00015003	3.33693	-0.562164	0.495545	-1.13444	0.256612	NA
B0034.7	WBGene00044394	9.68589	0.587857	0.531542	1.10595	0.26875	NA
B0034.8	WBGene00196414	0	NA	NA	NA	NA	NA
B0034.9	WBGene00197204	0	NA	NA	NA	NA	NA
B0035.18	WBGene00044290	14.2	0.122743	0.531817	0.230798	0.817471	NA
B0035.19	WBGene00196590	3.13317	0.655347	0.480953	1.3626	0.173008	NA
B0035.20	WBGene00219550	0	NA	NA	NA	NA	NA
B0035.21	WBGene00235095	10.3448	0.358723	0.532854	0.67321	0.500813	NA
B0041.1	WBGene00015006	7.95129	0.0429061	0.533206	0.0804681	0.935865	NA
B0041.10	WBGene00198277	2.32629	0.536989	0.414094	1.29678	0.194706	NA
B0041.9	WBGene00045087	0	NA	NA	NA	NA	NA
B0198.10	WBGene00202471	0	NA	NA	NA	NA	NA
B0198.4	WBGene00196331	3.48054	0.00203675	0.498156	0.00408857	0.996738	NA
B0198.5	WBGene00197531	1.5607	0.05277	0.370396	0.142469	0.886709	NA
B0198.6	WBGene00198743	0	NA	NA	NA	NA	NA
B0198.7	WBGene00198865	0	NA	NA	NA	NA	NA
B0198.8	WBGene00198935	0	NA	NA	NA	NA	NA
B0198.9	WBGene00199905	0.186207	0.0746478	0.261315	0.285662	0.775137	NA
B0205.12	WBGene00044413	6.26184	0.329451	0.529267	0.622467	0.533635	NA
B0205.15	WBGene00194999	2.3328	0.225021	0.443941	0.506872	0.612245	NA
B0205.16	WBGene00198848	0	NA	NA	NA	NA	NA
B0205.5	WBGene00015020	2.74264	0.0177284	0.469282	0.0377777	0.969865	NA
B0207.10	WBGene00015033	4.48787	0.017479	0.515207	0.0339261	0.972936	NA
B0207.11	WBGene00015034	10.0285	-0.361587	0.533229	-0.678109	0.497703	NA
B0207.13	WBGene00195755	0	NA	NA	NA	NA	NA
B0207.14	WBGene00197736	0.134466	-0.0485374	0.261315	-0.185743	0.852646	NA
B0207.15	WBGene00198238	0.763561	0.0616823	0.276858	0.222794	0.823696	NA
B0207.16	WBGene00200550	0.836632	0.187332	0.309324	0.605618	0.544768	NA
B0207.7	WBGene00015030	11.2534	-0.0165405	0.532122	-0.031084	0.975203	NA
B0207.9	WBGene00015032	5.47082	-0.286668	0.487277	-0.588307	0.556327	NA
B0212.7	WBGene00200460	0	NA	NA	NA	NA	NA
B0212.8	WBGene00201154	1.20935	-0.0616702	0.344114	-0.179214	0.85777	NA
B0212.9	WBGene00201697	1.2421	0.157245	0.348956	0.450616	0.652266	NA
B0212.t1	WBGene00022894	0	NA	NA	NA	NA	NA
B0213.18	WBGene00022895	0	NA	NA	NA	NA	NA
B0213.21	WBGene00194988	0	NA	NA	NA	NA	NA
B0213.22	WBGene00194989	0.186207	0.0746478	0.261315	0.285662	0.775137	NA
B0213.23	WBGene00194990	0	NA	NA	NA	NA	NA
B0213.24	WBGene00194991	0	NA	NA	NA	NA	NA
B0213.25	WBGene00201444	2.28071	-0.504929	0.416567	-1.21212	0.225467	NA
B0218.7	WBGene00015051	7.92842	0.391772	0.528839	0.740815	0.458805	NA
B0222.14	WBGene00201384	0	NA	NA	NA	NA	NA
B0222.15	WBGene00235316	7.04438	-0.00992985	0.533601	-0.0186091	0.985153	NA
B0228.10	WBGene00219780	4.41893	0.108456	0.471824	0.229866	0.818196	NA
B0228.8	WBGene00015065	9.62647	-0.635406	0.533511	-1.19099	0.233658	NA
B0228.t1	WBGene00022896	1.64285	0.22224	0.379343	0.585854	0.557973	NA
B0238.15	WBGene00044537	1.68684	-0.0961233	0.418151	-0.229877	0.818187	NA
B0238.18	WBGene00199827	0	NA	NA	NA	NA	NA
B0240.5	WBGene00197623	1.297	0.0190768	0.375977	0.0507392	0.959533	NA
B0240.6	WBGene00198702	2.46914	0.201878	0.461603	0.437342	0.661863	NA
B0240.7	WBGene00219781	1.55456	0.379979	0.376746	1.00858	0.313175	NA
B0244.13	WBGene00196359	0.176861	-0.0485374	0.261315	-0.185743	0.852646	NA
B0244.14	WBGene00200415	0.372414	0.13624	0.261315	0.521364	0.602113	NA
B0244.7	WBGene00015082	5.30613	0.180451	0.523937	0.344414	0.730535	NA
B0244.9	WBGene00015084	11.1376	0.104682	0.53179	0.196849	0.843946	NA
B0244.t1	WBGene00022897	0	NA	NA	NA	NA	NA
B0244.t2	WBGene00022898	0	NA	NA	NA	NA	NA
B0244.t3	WBGene00022899	1.04747	-0.000965301	0.305904	-0.00315557	0.997482	NA
B0250.11	WBGene00050926	4.40776	-0.0247475	0.511465	-0.0483856	0.961409	NA
B0250.14	WBGene00189978	1.20905	0.290401	0.348842	0.832473	0.405142	NA
B0250.15	WBGene00196688	1.45016	0.205332	0.39024	0.526168	0.598771	NA
B0250.16	WBGene00197937	0.134466	-0.0485374	0.261315	-0.185743	0.852646	NA
B0250.17	WBGene00198398	2.50121	0.38704	0.463516	0.83501	0.403712	NA
B0250.19	WBGene00219782	1.06866	-0.00468547	0.331119	-0.0141504	0.98871	NA
B0250.8	WBGene00007125	7.9909	-0.228857	0.532986	-0.429387	0.667642	NA
B0261.5	WBGene00015093	3.13604	-0.153966	0.466303	-0.330184	0.741261	NA
B0261.9	WBGene00195057	9.8523	0.316832	0.529761	0.598066	0.549796	NA
B0273.111	WBGene00199390	0	NA	NA	NA	NA	NA
B0273.112	WBGene00199932	6.07047	0.436178	0.525913	0.829373	0.406893	NA
B0273.113	WBGene00200969	1.10556	0.0857691	0.33707	0.254455	0.799144	NA
B0273.114	WBGene00202409	13.509	0.60925	0.532151	1.14488	0.252258	NA
B0273.115	WBGene00206473	6.48629	-0.039525	0.512928	-0.0770575	0.938578	NA
B0280.11	WBGene00015106	8.56052	0.553816	0.5241	1.0567	0.290649	NA
B0280.17	WBGene00044674	0	NA	NA	NA	NA	NA
B0280.19	WBGene00195674	0	NA	NA	NA	NA	NA
B0280.20	WBGene00201910	0	NA	NA	NA	NA	NA
B0280.6	WBGene00023224	1.76676	-0.286365	0.387901	-0.738243	0.460367	NA
B0280.7	WBGene00015103	9.78461	-0.0925365	0.533468	-0.173462	0.862288	NA
B0281.1	WBGene00015108	5.23883	-0.260007	0.524003	-0.496193	0.619758	NA
B0281.7	WBGene00023225	4.31192	-0.361632	0.475748	-0.760134	0.447174	NA
B0281.8	WBGene00015114	7.68641	0.120091	0.51912	0.231335	0.817054	NA
B0284.7	WBGene00198895	3.89652	0.327712	0.491158	0.667224	0.504629	NA
B0285.11	WBGene00014641	4.56011	0.281256	0.5071	0.554637	0.579143	NA
B0285.14	WBGene00197514	2.53986	-0.366178	0.43633	-0.839222	0.401345	NA
B0285.15	WBGene00197767	0.841911	-0.241062	0.287101	-0.839644	0.401108	NA
B0285.16	WBGene00198795	0.488188	-0.170814	0.262495	-0.650732	0.515219	NA
B0285.17	WBGene00219783	3.53424	0.300879	0.470064	0.64008	0.522121	NA
B0285.t1	WBGene00007475	0	NA	NA	NA	NA	NA
B0286.8	WBGene00199439	0	NA	NA	NA	NA	NA
B0286.9	WBGene00200213	0	NA	NA	NA	NA	NA
B0294.1	WBGene00015117	13.7695	-0.421667	0.531582	-0.79323	0.427644	NA
B0294.3	WBGene00015118	8.70871	-0.248021	0.533075	-0.465265	0.641742	NA
B0302.2	WBGene00015119	5.94992	-0.515528	0.511668	-1.00754	0.313674	NA
B0302.4	WBGene00015121	4.21509	-0.218956	0.471851	-0.464036	0.642622	NA
B0302.7	WBGene00201064	0.785819	0.066804	0.279505	0.239008	0.811099	NA
B0303.17	WBGene00197908	0.329753	0.13624	0.261315	0.521364	0.602113	NA
B0304.10	WBGene00196970	0.186207	0.0746478	0.261315	0.285662	0.775137	NA
B0304.2	WBGene00015134	14.1436	0.0284725	0.528882	0.0538352	0.957066	NA
B0310.10	WBGene00200480	0	NA	NA	NA	NA	NA
B0310.11	WBGene00201176	1.03263	-0.00435377	0.326898	-0.0133184	0.989374	NA
B0310.12	WBGene00201813	0	NA	NA	NA	NA	NA
B0310.2	WBGene00015138	15.1836	0.0423622	0.531874	0.0796469	0.936518	NA
B0310.6	WBGene00015142	8.88178	0.447296	0.529213	0.845211	0.397993	NA
B0310.7	WBGene00199361	0	NA	NA	NA	NA	NA
B0310.8	WBGene00199392	0	NA	NA	NA	NA	NA
B0310.9	WBGene00200462	0	NA	NA	NA	NA	NA
B0334.10	WBGene00007148	5.21804	-0.233416	0.523418	-0.445945	0.655637	NA
B0334.12	WBGene00007539	0.441227	-0.039481	0.261998	-0.150692	0.880219	NA
B0334.16	WBGene00196007	0.299342	0.0130552	0.261315	0.0499595	0.960155	NA
B0334.17	WBGene00197047	0.518599	-0.0612692	0.262729	-0.233203	0.815604	NA
B0334.18	WBGene00197809	1.27401	-0.0667427	0.351092	-0.1901	0.849231	NA
B0334.19	WBGene00200584	14.5767	-0.643208	0.525128	-1.22486	0.220628	NA
B0334.20	WBGene00219293	3.59465	0.102754	0.457524	0.224588	0.8223	NA
B0334.9	WBGene00007147	13.2184	-0.217634	0.533678	-0.407801	0.68342	NA
B0336.12	WBGene00015149	12.7032	0.325146	0.523158	0.621507	0.534266	NA
B0336.14	WBGene00197400	0	NA	NA	NA	NA	NA
B0336.15	WBGene00198234	0	NA	NA	NA	NA	NA
B0336.16	WBGene00199402	12.971	-0.100641	0.533434	-0.188666	0.850354	NA
B0344.1	WBGene00023226	2.08722	-0.524645	0.389269	-1.34777	0.177732	NA
B0344.3	WBGene00197918	0.134466	-0.0485374	0.261315	-0.185743	0.852646	NA
B0344.4	WBGene00198418	0	NA	NA	NA	NA	NA
B0344.5	WBGene00200240	0	NA	NA	NA	NA	NA
B0344.t1	WBGene00022900	0	NA	NA	NA	NA	NA
B0344.t2	WBGene00022901	0	NA	NA	NA	NA	NA
B0344.t3	WBGene00022902	0	NA	NA	NA	NA	NA
B0348.1	WBGene00015151	3.90241	0.143965	0.505752	0.284655	0.775909	NA
B0348.8	WBGene00219784	7.19654	0.321615	0.522864	0.615103	0.538487	NA
B0350.67	WBGene00195406	0.403398	-0.155219	0.261997	-0.592445	0.553552	NA
B0350.68	WBGene00195482	0	NA	NA	NA	NA	NA
B0350.69	WBGene00195753	0.176861	-0.0485374	0.261315	-0.185743	0.852646	NA
B0350.70	WBGene00196221	0	NA	NA	NA	NA	NA
B0350.71	WBGene00196498	0	NA	NA	NA	NA	NA
B0350.72	WBGene00196826	1.31184	0.0194314	0.352538	0.0551188	0.956044	NA
B0350.73	WBGene00199441	0.186207	0.0746478	0.261315	0.285662	0.775137	NA
B0350.74	WBGene00199653	1.91514	-0.299917	0.438139	-0.684525	0.493644	NA
B0350.75	WBGene00200257	3.14181	-0.344753	0.438477	-0.786251	0.431721	NA
B0350.76	WBGene00200594	2.44379	-0.346002	0.419913	-0.823987	0.409947	NA
B0350.77	WBGene00200898	0.186207	0.0746478	0.261315	0.285662	0.775137	NA
B0350.78	WBGene00201108	2.13368	-0.0182165	0.444103	-0.0410187	0.967281	NA
B0350.79	WBGene00201166	0.997043	0.153101	0.347475	0.440609	0.659496	NA
B0350.80	WBGene00201487	7.54473	0.0480398	0.52998	0.0906445	0.927775	NA
B0350.81	WBGene00201592	0.268932	-0.11013	0.261315	-0.421445	0.67343	NA
B0350.82	WBGene00202166	0.353722	-0.11013	0.261315	-0.421445	0.67343	NA
B0350.83	WBGene00202180	0	NA	NA	NA	NA	NA
B0350.84	WBGene00202317	0	NA	NA	NA	NA	NA
B0350.85	WBGene00219785	2.32133	0.103622	0.445438	0.232629	0.81605	NA
B0350.t1	WBGene00022903	0	NA	NA	NA	NA	NA
B0353.2	WBGene00198942	0.186207	0.0746478	0.261315	0.285662	0.775137	NA
B0361.13	WBGene00235162	0.707445	-0.202429	0.266227	-0.760365	0.447037	NA
B0365.10	WBGene00219786	1.54196	0.122208	0.370788	0.32959	0.74171	NA
B0365.8	WBGene00199942	2.29555	-0.484922	0.443543	-1.09329	0.274266	NA
B0379.10	WBGene00196917	2.0082	0.110333	0.435998	0.253059	0.800223	NA
B0379.11	WBGene00197704	1.58804	0.136059	0.410939	0.331093	0.740574	NA
B0379.12	WBGene00219787	1.47573	0.363015	0.371861	0.976214	0.328959	NA
B0379.13	WBGene00219788	1.95491	-0.142013	0.394917	-0.359602	0.719145	NA
B0379.2	WBGene00007156	7.03651	-0.011365	0.52454	-0.0216666	0.982714	NA
B0379.6	WBGene00007158	8.41335	-0.0876258	0.503502	-0.174033	0.86184	NA
B0379.8	WBGene00195400	0.291144	-0.11013	0.261315	-0.421445	0.67343	NA
B0391.1	WBGene00007160	9.73266	-0.495165	0.528185	-0.937484	0.348509	NA
B0391.13	WBGene00196283	0	NA	NA	NA	NA	NA
B0391.14	WBGene00206462	4.73241	0.314541	0.509199	0.617717	0.536762	NA
B0391.3	WBGene00007161	3.47329	0.183366	0.490925	0.373512	0.708768	NA
B0393.10	WBGene00045374	2.21002	-0.3371	0.435801	-0.77352	0.439215	NA
B0393.11	WBGene00195794	0	NA	NA	NA	NA	NA
B0393.12	WBGene00196707	2.18059	0.0721763	0.444532	0.162365	0.871019	NA
B0393.13	WBGene00197954	3.54923	-0.392753	0.462738	-0.848759	0.396015	NA
B0393.14	WBGene00197966	8.24172	0.989915	0.519501	1.90551	0.0567135	NA
B0393.15	WBGene00198723	1.3982	-0.208409	0.363864	-0.572765	0.566804	NA
B0393.16	WBGene00199221	3.09871	-0.667814	0.421388	-1.5848	0.113013	NA
B0393.4	WBGene00007169	13.7407	-0.255616	0.529386	-0.482854	0.629199	NA
B0393.6	WBGene00007171	13.6162	-0.214901	0.527301	-0.407549	0.683605	NA
B0393.8	WBGene00007173	4.42109	0.618394	0.519073	1.19134	0.233519	NA
B0395.10	WBGene00201861	0	NA	NA	NA	NA	NA
B0395.7	WBGene00199089	0.176861	-0.0485374	0.261315	-0.185743	0.852646	NA
B0395.8	WBGene00199788	0	NA	NA	NA	NA	NA
B0395.9	WBGene00201033	0	NA	NA	NA	NA	NA
B0395.t1	WBGene00008104	0	NA	NA	NA	NA	NA
B0399.3	WBGene00044980	0.736937	-0.26138	0.297674	-0.878074	0.379904	NA
B0399.t1	WBGene00014644	1.97166	-0.0464557	0.417671	-0.111226	0.911437	NA
B0399.t10	WBGene00014653	0.344591	0.13624	0.261315	0.521364	0.602113	NA
B0399.t11	WBGene00014654	2.14895	-0.387875	0.417133	-0.929859	0.352444	NA
B0399.t12	WBGene00014655	1.89994	0.306062	0.432815	0.707143	0.479477	NA
B0399.t13	WBGene00014656	3.26765	-0.245865	0.454916	-0.540464	0.588877	NA
B0399.t14	WBGene00014657	1.24737	-0.216264	0.324578	-0.666293	0.505224	NA
B0399.t15	WBGene00014658	0.66505	-0.200809	0.265391	-0.756655	0.449257	NA
B0399.t16	WBGene00014659	0.521453	0.0657592	0.262594	0.250421	0.802262	NA
B0399.t2	WBGene00014645	5.34096	-0.357068	0.503545	-0.709108	0.478257	NA
B0399.t3	WBGene00014646	2.48968	0.184631	0.435927	0.423535	0.671905	NA
B0399.t4	WBGene00014647	1.59183	-0.182999	0.41313	-0.442957	0.657797	NA
B0399.t5	WBGene00014648	0.353722	-0.11013	0.261315	-0.421445	0.67343	NA
B0399.t6	WBGene00014649	0.768226	-0.270117	0.301813	-0.894983	0.370796	NA
B0399.t7	WBGene00014650	3.13376	-0.430158	0.45946	-0.936224	0.349158	NA
B0399.t8	WBGene00014651	1.33966	0.0302935	0.378662	0.0800015	0.936236	NA
B0399.t9	WBGene00014652	1.61772	-0.23711	0.378112	-0.62709	0.530601	NA
B0403.10	WBGene00197662	0.793971	0.146601	0.280421	0.522789	0.601121	NA
B0403.11	WBGene00199097	0.320673	0.0130552	0.261315	0.0499595	0.960155	NA
B0403.12	WBGene00200184	0	NA	NA	NA	NA	NA
B0403.13	WBGene00200741	0	NA	NA	NA	NA	NA
B0403.14	WBGene00201712	0	NA	NA	NA	NA	NA
B0403.7	WBGene00196142	0	NA	NA	NA	NA	NA
B0403.8	WBGene00196675	5.37233	0.0655114	0.481291	0.136116	0.89173	NA
B0403.9	WBGene00197563	11.9897	-0.0437361	0.532417	-0.0821463	0.93453	NA
B0410.1	WBGene00015170	8.96288	0.540581	0.533681	1.01293	0.311095	NA
B0410.4	WBGene00197982	3.63684	-0.25126	0.483873	-0.519268	0.603574	NA
B0412.6	WBGene00023468	0.891012	0.0589194	0.312561	0.188505	0.85048	NA
B0412.7	WBGene00044939	1.49228	0.163445	0.388549	0.420654	0.674008	NA
B0414.10	WBGene00198221	0.829926	-0.158838	0.306272	-0.518616	0.604028	NA
B0414.11	WBGene00198839	0.806795	-0.206782	0.268442	-0.770305	0.441119	NA
B0414.12	WBGene00199609	1.23275	0.0513436	0.346104	0.148347	0.882069	NA
B0416.11	WBGene00206483	4.0422	-0.34909	0.48662	-0.717377	0.473141	NA
B0416.2	WBGene00015178	15.0683	0.17716	0.522856	0.338832	0.734736	NA
B0416.4	WBGene00015180	11.2659	0.796389	0.532215	1.49637	0.134558	NA
B0416.8	WBGene00195710	0.891586	-0.258283	0.295625	-0.873686	0.382289	NA
B0416.9	WBGene00198460	1.42624	0.0917974	0.362356	0.253335	0.800009	NA
B0432.1	WBGene00015183	10.7294	-0.0485178	0.529201	-0.0916812	0.926951	NA
B0432.11	WBGene00015192	8.79315	0.0766749	0.527857	0.145257	0.884508	NA
B0432.16	WBGene00195323	0	NA	NA	NA	NA	NA
B0432.17	WBGene00195535	2.64496	-0.250252	0.462561	-0.541015	0.588497	NA
B0432.18	WBGene00196557	0	NA	NA	NA	NA	NA
B0432.19	WBGene00197697	1.26395	0.148468	0.37336	0.397654	0.690885	NA
B0454.12	WBGene00195335	0	NA	NA	NA	NA	NA
B0454.13	WBGene00195464	0.268932	-0.11013	0.261315	-0.421445	0.67343	NA
B0454.14	WBGene00196084	0	NA	NA	NA	NA	NA
B0454.15	WBGene00196256	0	NA	NA	NA	NA	NA
B0454.16	WBGene00196371	0	NA	NA	NA	NA	NA
B0454.17	WBGene00197799	0	NA	NA	NA	NA	NA
B0454.18	WBGene00199082	0.403398	-0.155219	0.261997	-0.592445	0.553552	NA
B0454.19	WBGene00199379	0	NA	NA	NA	NA	NA
B0454.20	WBGene00200108	0	NA	NA	NA	NA	NA
B0454.21	WBGene00200955	0	NA	NA	NA	NA	NA
B0454.22	WBGene00201053	0	NA	NA	NA	NA	NA
B0454.23	WBGene00201122	0	NA	NA	NA	NA	NA
B0454.24	WBGene00202018	0	NA	NA	NA	NA	NA
B0454.25	WBGene00202228	0.349157	0.0130552	0.261315	0.0499595	0.960155	NA
B0454.26	WBGene00206372	5.63775	-0.262738	0.504799	-0.52048	0.602729	NA
B0454.5	WBGene00015196	12.2072	0.194907	0.531368	0.366803	0.713766	NA
B0454.8	WBGene00015199	5.99443	-0.739643	0.530671	-1.39379	0.163381	NA
B0457.10	WBGene00196769	0	NA	NA	NA	NA	NA
B0457.11	WBGene00198013	0.186207	0.0746478	0.261315	0.285662	0.775137	NA
B0457.12	WBGene00198916	1.639	0.0418093	0.419244	0.0997256	0.920562	NA
B0457.13	WBGene00199312	0.497534	-0.0472477	0.262251	-0.180162	0.857025	NA
B0457.14	WBGene00199885	0	NA	NA	NA	NA	NA
B0457.15	WBGene00201149	0	NA	NA	NA	NA	NA
B0457.16	WBGene00201168	1.76329	-0.313332	0.409524	-0.765112	0.444205	NA
B0457.17	WBGene00201815	0.530584	-0.18165	0.262914	-0.690911	0.489622	NA
B0457.18	WBGene00202113	0.299342	0.0130552	0.261315	0.0499595	0.960155	NA
B0457.19	WBGene00202231	4.59074	-0.104983	0.481257	-0.218144	0.827317	NA
B0457.3	WBGene00014660	8.22031	-0.0869699	0.52071	-0.167022	0.867353	NA
B0457.4	WBGene00007179	12.3736	0.882399	0.525142	1.68031	0.0928978	NA
B0457.8	WBGene00196148	0.299342	0.0130552	0.261315	0.0499595	0.960155	NA
B0457.9	WBGene00196515	2.28451	-0.0574029	0.425308	-0.134968	0.892637	NA
B0462.1	WBGene00007181	11.8225	0.121251	0.532818	0.227566	0.819984	NA
B0478.23	WBGene00198532	0	NA	NA	NA	NA	NA
B0478.24	WBGene00198994	1.13856	0.273842	0.343028	0.798307	0.424692	NA
B0478.25	WBGene00200751	1.68732	0.251155	0.402405	0.624134	0.53254	NA
B0478.26	WBGene00202008	0	NA	NA	NA	NA	NA
B0491.10	WBGene00199878	2.69444	0.410155	0.445188	0.921308	0.35689	NA
B0491.11	WBGene00200897	0	NA	NA	NA	NA	NA
B0491.9	WBGene00197442	0.164876	0.0746478	0.261315	0.285662	0.775137	NA
B0491.t1	WBGene00008135	0	NA	NA	NA	NA	NA
B0491.t2	WBGene00008179	1.60547	-0.159947	0.375617	-0.425824	0.670236	NA
B0495.11	WBGene00195287	0.754481	-0.0188458	0.295936	-0.063682	0.949223	NA
B0495.12	WBGene00195973	1.6886	-0.287863	0.39871	-0.721986	0.470303	NA
B0495.13	WBGene00196022	0	NA	NA	NA	NA	NA
B0495.14	WBGene00196589	7.45667	0.406438	0.5333	0.762119	0.445989	NA
B0495.15	WBGene00197163	14.7654	0.455734	0.517607	0.880462	0.378609	NA
B0495.16	WBGene00197247	1.13655	-0.119373	0.315814	-0.377984	0.705442	NA
B0495.17	WBGene00198054	0.537863	-0.18796	0.263256	-0.713984	0.475237	NA
B0495.18	WBGene00198226	5.2544	0.506244	0.49204	1.02887	0.303542	NA
B0495.19	WBGene00199122	0	NA	NA	NA	NA	NA
B0495.20	WBGene00199462	0.84919	-0.244527	0.288819	-0.846647	0.397192	NA
B0495.21	WBGene00200617	0	NA	NA	NA	NA	NA
B0495.22	WBGene00201744	1.35814	-0.0658568	0.356509	-0.184727	0.853443	NA
B0496.1	WBGene00015210	7.67061	-0.0690696	0.517793	-0.133392	0.893883	NA
B0496.11	WBGene00194883	6.49366	-0.128416	0.525845	-0.244209	0.807069	NA
B0496.12	WBGene00195793	0	NA	NA	NA	NA	NA
B0496.13	WBGene00195826	0.80881	0.180055	0.306038	0.588343	0.556302	NA
B0496.14	WBGene00198668	1.02812	-0.200425	0.328424	-0.610263	0.541688	NA
B0496.15	WBGene00198986	1.07489	-0.0244071	0.332281	-0.0734533	0.941445	NA
B0496.16	WBGene00199083	0.971671	-0.170446	0.300472	-0.567261	0.570537	NA
B0496.17	WBGene00199787	1.02807	0.100656	0.329227	0.305736	0.759806	NA
B0496.18	WBGene00199849	0	NA	NA	NA	NA	NA
B0496.19	WBGene00201851	1.69776	0.0994834	0.400917	0.24814	0.804026	NA
B0496.2	WBGene00015211	3.82002	0.58977	0.484098	1.21829	0.223115	NA
B0496.6	WBGene00015215	8.7402	0.110888	0.533681	0.207779	0.835401	NA
B0507.13	WBGene00195358	0	NA	NA	NA	NA	NA
B0507.14	WBGene00199663	11.0491	0.611808	0.531705	1.15065	0.249876	NA
B0507.15	WBGene00202499	6.47613	0.106355	0.515975	0.206125	0.836694	NA
B0507.17	WBGene00235307	3.92067	0.0382982	0.470329	0.0814286	0.935101	NA
B0507.4	WBGene00015221	4.80427	0.173162	0.488088	0.354777	0.722757	NA
B0507.5	WBGene00015222	7.07487	0.25788	0.532727	0.484076	0.628332	NA
B0507.7	WBGene00015224	3.88266	0.08402	0.473006	0.17763	0.859014	NA
B0511.15	WBGene00199530	0.306762	0.0130552	0.261315	0.0499595	0.960155	NA
B0511.16	WBGene00200290	0	NA	NA	NA	NA	NA
B0511.17	WBGene00219234	3.23302	0.165866	0.495573	0.334696	0.737855	NA
B0511.18	WBGene00219789	0	NA	NA	NA	NA	NA
B0513.11	WBGene00045278	0.943276	0.126668	0.32221	0.393124	0.694228	NA
B0513.12	WBGene00045279	3.55664	0.108354	0.501763	0.215946	0.82903	NA
B0513.6	WBGene00007198	5.61979	-0.181472	0.51135	-0.354888	0.722674	NA
B0513.7	WBGene00007199	11.7052	-0.0411537	0.532322	-0.0773098	0.938377	NA
B0513.90	WBGene00235301	3.82447	-0.232564	0.471805	-0.492924	0.622066	NA
B0513.t1	WBGene00009206	0	NA	NA	NA	NA	NA
B0523.6	WBGene00199078	0	NA	NA	NA	NA	NA
B0524.10	WBGene00219790	5.08593	-0.00971159	0.508695	-0.0190912	0.984768	NA
B0524.2	WBGene00015241	13.4937	-0.437892	0.533111	-0.821388	0.411425	NA
B0524.3	WBGene00015242	10.5093	0.132904	0.527185	0.252101	0.800963	NA
B0524.4	WBGene00015243	13.6776	-0.389452	0.529717	-0.735207	0.462213	NA
B0524.5	WBGene00015244	11.3512	0.154998	0.533215	0.290686	0.771291	NA
B0524.7	WBGene00195367	0	NA	NA	NA	NA	NA
B0524.8	WBGene00196244	0	NA	NA	NA	NA	NA
B0524.9	WBGene00201476	1.90709	0.25301	0.416146	0.607985	0.543198	NA
B0546.5	WBGene00015252	12.7593	-0.0225878	0.532242	-0.042439	0.966149	NA
B0547.2	WBGene00015253	0.747989	-0.0173311	0.274451	-0.0631481	0.949649	NA
B0547.34	WBGene00199137	0.53729	0.191281	0.262291	0.72927	0.465837	NA
B0554.1	WBGene00015254	0.358502	0.13624	0.261315	0.521364	0.602113	NA
B0554.2	WBGene00015255	9.01994	-0.693167	0.52541	-1.31929	0.187073	NA
B0563.1	WBGene00015261	10.9291	-0.846976	0.533559	-1.58741	0.11242	NA
B0563.10	WBGene00077673	3.81533	-0.0911593	0.473872	-0.192371	0.847452	NA
B0563.12	WBGene00195575	0	NA	NA	NA	NA	NA
B0563.13	WBGene00196554	0	NA	NA	NA	NA	NA
B0563.14	WBGene00198682	0	NA	NA	NA	NA	NA
B0563.15	WBGene00199389	2.57833	0.510573	0.42771	1.19374	0.232581	NA
B0563.16	WBGene00201180	1.23068	-0.0649692	0.367138	-0.176961	0.859539	NA
B0563.17	WBGene00202135	0	NA	NA	NA	NA	NA
B0563.8	WBGene00015265	2.17053	0.255486	0.427	0.598328	0.549621	NA
B0563.9	WBGene00044687	8.42679	0.70054	0.530155	1.32139	0.186372	NA
B0564.9	WBGene00007208	14.8483	-0.117982	0.515031	-0.229078	0.818808	NA
bah-1	WBGene00050875	9.36257	-0.0843473	0.531265	-0.158767	0.873853	NA
basl-1	WBGene00015467	14.005	-0.473107	0.530682	-0.891507	0.372657	NA
basl-2	WBGene00017392	11.8697	-0.24921	0.530963	-0.469354	0.638816	NA
bath-11	WBGene00018664	12.0125	-0.516366	0.529634	-0.97495	0.329585	NA
bath-14	WBGene00015016	8.93987	0.0917155	0.533648	0.171865	0.863544	NA
bath-18	WBGene00018224	11.3699	0.465289	0.53252	0.873749	0.382255	NA
bath-2	WBGene00018668	10.52	-0.311806	0.533649	-0.58429	0.559025	NA
bath-21	WBGene00019138	4.10277	-0.145198	0.460436	-0.315349	0.752496	NA
bath-22	WBGene00018658	5.09672	-0.0207321	0.488462	-0.0424436	0.966145	NA
bath-23	WBGene00021727	5.30624	0.231579	0.509267	0.454731	0.649303	NA
bath-24	WBGene00015014	14.2191	-0.00388978	0.513843	-0.00756996	0.99396	NA
bath-27	WBGene00017450	7.16659	0.264209	0.532741	0.495942	0.619935	NA
bath-29	WBGene00017452	12.4195	-0.184219	0.532192	-0.346152	0.729228	NA
bath-30	WBGene00017460	9.97985	-0.431059	0.533677	-0.807716	0.419254	NA
bath-31	WBGene00017405	7.0221	-0.192582	0.521099	-0.36957	0.711703	NA
bath-33	WBGene00015595	7.04978	-0.470253	0.504986	-0.93122	0.35174	NA
bath-7	WBGene00018667	13.8664	-0.0647153	0.533673	-0.121264	0.903482	NA
bath-8	WBGene00021723	7.2739	-0.266584	0.519029	-0.51362	0.607518	NA
BE0003N10.4	WBGene00195946	0	NA	NA	NA	NA	NA
BE0003N10.5	WBGene00200732	0	NA	NA	NA	NA	NA
BE0003N10.t1	WBGene00023227	1.05325	0.305211	0.314562	0.970271	0.331911	NA
BE0003N10.t2	WBGene00023228	1.5705	-0.170664	0.394972	-0.432092	0.665674	NA
BE0003N10.t3	WBGene00023229	1.88196	-0.232173	0.404967	-0.573314	0.566432	NA
BE0003N10.t4	WBGene00023230	1.94634	-0.225494	0.39328	-0.573368	0.566395	NA
BE0003N10.t5	WBGene00023231	2.54108	-0.107019	0.461606	-0.231842	0.816661	NA
BE0003N10.t6	WBGene00023232	0.455138	-0.039481	0.261998	-0.150692	0.880219	NA
BE10.1	WBGene00007209	3.67926	-0.371462	0.485207	-0.765575	0.443929	NA
BE10.5	WBGene00044127	3.26566	0.789644	0.478682	1.64962	0.0990203	NA
BE10.6	WBGene00044128	0.613523	0.0223282	0.265335	0.084151	0.932936	NA
BE10.7	WBGene00202313	2.49268	-0.537181	0.422698	-1.27084	0.203787	NA
best-11	WBGene00008186	12.6233	0.171184	0.532322	0.32158	0.747771	NA
best-12	WBGene00008821	6.48724	0.0652926	0.512292	0.127452	0.898583	NA
best-20	WBGene00021368	12.3335	-0.434849	0.532609	-0.816452	0.414242	NA
best-6	WBGene00015628	11.7507	-0.926296	0.516906	-1.792	0.073133	NA
bgnt-1.4	WBGene00015982	15.2778	-0.280577	0.533348	-0.526067	0.598841	NA
bgnt-1.5	WBGene00010694	10.4337	-0.260206	0.530671	-0.490333	0.623898	NA
bgnt-1.6	WBGene00010167	7.82735	0.00709022	0.522516	0.0135694	0.989174	NA
bgnt-1.8	WBGene00008290	12.8369	-0.0621863	0.533346	-0.116597	0.90718	NA
bli-2	WBGene00000252	15.5828	0.0323468	0.529429	0.0610976	0.951281	NA
bli-5	WBGene00000255	15.2199	0.101635	0.533663	0.190448	0.848958	NA
bnc-1	WBGene00044791	7.77699	-0.317265	0.529896	-0.59873	0.549353	NA
bro-1	WBGene00000272	10.654	0.252018	0.5328	0.473006	0.636209	NA
btb-10	WBGene00019313	14.4914	0.575465	0.531141	1.08345	0.278608	NA
btb-11	WBGene00019700	3.89099	0.0347259	0.475537	0.0730245	0.941787	NA
btb-12	WBGene00022555	5.44884	0.00465553	0.512905	0.00907678	0.992758	NA
btb-13	WBGene00022561	7.89798	0.0180911	0.524896	0.0344661	0.972506	NA
btb-15	WBGene00015594	4.30866	0.190553	0.500944	0.380388	0.703657	NA
btb-2	WBGene00020802	6.14789	-0.124862	0.501254	-0.2491	0.803284	NA
btb-3	WBGene00015013	5.97805	-0.125673	0.512194	-0.245363	0.806175	NA
btb-6	WBGene00018438	11.7838	-0.565152	0.531643	-1.06303	0.287769	NA
btb-7	WBGene00018443	6.95469	-0.25576	0.516644	-0.49504	0.620572	NA
btb-8	WBGene00018437	6.10202	-0.391136	0.509305	-0.767979	0.4425	NA
C01A2.10	WBGene00198708	0.445793	-0.161305	0.262196	-0.615207	0.538418	NA
C01A2.6	WBGene00007218	6.63264	0.344907	0.530635	0.64999	0.515699	NA
C01A2.8	WBGene00044982	14.2225	0.963312	0.527882	1.82486	0.0680218	NA
C01A2.9	WBGene00077546	3.34845	-0.482901	0.47296	-1.02102	0.307246	NA
C01B10.44	WBGene00194839	7.73154	0.208261	0.524246	0.397259	0.691177	NA
C01B10.45	WBGene00195911	1.97867	-0.0801238	0.431899	-0.185515	0.852825	NA
C01B10.46	WBGene00200962	0	NA	NA	NA	NA	NA
C01B10.47	WBGene00201114	0	NA	NA	NA	NA	NA
C01B10.48	WBGene00219791	5.50389	0.122937	0.465154	0.264293	0.791554	NA
C01B10.49	WBGene00219792	4.29045	0.284409	0.500825	0.567881	0.570116	NA
C01B10.7	WBGene00015281	3.03092	0.111588	0.473598	0.235619	0.813729	NA
C01B12.10	WBGene00200963	1.30884	-0.0845006	0.350913	-0.240802	0.809709	NA
C01B4.2	WBGene00015269	0	NA	NA	NA	NA	NA
C01B4.6	WBGene00015270	5.19444	-0.954291	0.496423	-1.92234	0.0545635	NA
C01B4.8	WBGene00015272	0.698314	-0.000556955	0.267054	-0.00208555	0.998336	NA
C01B7.10	WBGene00197279	7.4423	-0.377795	0.525662	-0.718703	0.472324	NA
C01B7.11	WBGene00197765	0	NA	NA	NA	NA	NA
C01B7.12	WBGene00198056	0	NA	NA	NA	NA	NA
C01B7.13	WBGene00199453	0	NA	NA	NA	NA	NA
C01B7.14	WBGene00200053	0.921383	-0.0572972	0.317177	-0.180647	0.856645	NA
C01B7.15	WBGene00200596	0	NA	NA	NA	NA	NA
C01B7.16	WBGene00201855	0.714151	0.122754	0.291702	0.420819	0.673887	NA
C01B7.7	WBGene00015277	1.18122	0.336005	0.371112	0.9054	0.365253	NA
C01B7.8	WBGene00195328	0	NA	NA	NA	NA	NA
C01B7.9	WBGene00196436	3.64472	-0.0407991	0.509881	-0.0800168	0.936224	NA
C01B9.3	WBGene00044129	5.56636	-0.109622	0.504876	-0.217127	0.828109	NA
C01B9.4	WBGene00194890	0.164876	0.0746478	0.261315	0.285662	0.775137	NA
C01B9.6	WBGene00200813	1.67469	-0.259968	0.379733	-0.684606	0.493593	NA
C01B9.7	WBGene00206391	2.8326	-0.104333	0.446383	-0.233731	0.815194	NA
C01C10.5	WBGene00197576	1.53973	0.448655	0.401627	1.11709	0.263955	NA
C01C4.4	WBGene00198695	0	NA	NA	NA	NA	NA
C01C4.5	WBGene00199009	0	NA	NA	NA	NA	NA
C01C4.6	WBGene00201103	0	NA	NA	NA	NA	NA
C01C4.7	WBGene00201823	1.58248	-0.281052	0.395814	-0.710062	0.477666	NA
C01F1.7	WBGene00195643	0	NA	NA	NA	NA	NA
C01F1.8	WBGene00202373	0.806795	-0.206782	0.268442	-0.770305	0.441119	NA
C01F4.4	WBGene00196006	1.87497	0.44017	0.435095	1.01167	0.311698	NA
C01F4.5	WBGene00197034	0	NA	NA	NA	NA	NA
C01F4.6	WBGene00197505	1.3663	-0.0959484	0.380382	-0.252242	0.800854	NA
C01F4.7	WBGene00198507	1.50019	0.200026	0.389732	0.51324	0.607784	NA
C01F4.8	WBGene00199623	0	NA	NA	NA	NA	NA
C01F4.9	WBGene00202263	2.78571	-0.366662	0.456731	-0.802795	0.422093	NA
C01F6.12	WBGene00197075	2.26615	-0.464658	0.405078	-1.14708	0.251347	NA
C01F6.13	WBGene00199478	1.37064	-0.192946	0.360634	-0.535018	0.592637	NA
C01F6.15	WBGene00219793	7.2308	-0.38738	0.532799	-0.727066	0.467186	NA
C01F6.16	WBGene00235286	6.45552	0.0401509	0.516933	0.0776713	0.93809	NA
C01G10.13	WBGene00007238	10.1894	-0.0713821	0.531046	-0.134418	0.893072	NA
C01G10.14	WBGene00007239	4.67415	-0.17602	0.497673	-0.353686	0.723574	NA
C01G10.15	WBGene00007240	4.88929	0.622606	0.513253	1.21306	0.225108	NA
C01G10.17	WBGene00044658	10.2217	-0.234015	0.533297	-0.438807	0.660801	NA
C01G10.18	WBGene00077583	2.26627	-0.14872	0.446968	-0.332731	0.739337	NA
C01G10.19	WBGene00077584	3.77018	0.118295	0.491184	0.240837	0.809681	NA
C01G12.13	WBGene00044333	7.9246	-0.564628	0.526733	-1.07194	0.283746	NA
C01G12.14	WBGene00201201	2.21478	0.268317	0.443355	0.605196	0.545049	NA
C01G12.15	WBGene00201977	2.27808	-0.275588	0.39947	-0.689884	0.490267	NA
C01G12.16	WBGene00219299	4.04365	-0.197243	0.4988	-0.395434	0.692522	NA
C01G12.3	WBGene00007244	14.9648	-0.507035	0.524116	-0.96741	0.333339	NA
C01G12.9	WBGene00007249	8.00761	-0.421929	0.522402	-0.80767	0.41928	NA
C01G5.3	WBGene00015305	7.05793	0.16059	0.52425	0.306324	0.759358	NA
C01G6.13	WBGene00202300	14.4966	-0.0177732	0.528996	-0.0335981	0.973198	NA
C01G6.2	WBGene00007224	9.11665	0.0284676	0.533285	0.0533816	0.957428	NA
C01G8.10	WBGene00200253	0.882455	-0.0522536	0.290538	-0.179851	0.857269	NA
C01H6.10	WBGene00200854	2.28475	-0.254677	0.450939	-0.564771	0.572229	NA
C01H6.11	WBGene00201710	0	NA	NA	NA	NA	NA
C02B10.6	WBGene00015331	0.537863	-0.18796	0.263256	-0.713984	0.475237	NA
C02B10.71	WBGene00195531	1.44108	0.0950475	0.363259	0.261652	0.79359	NA
C02B10.72	WBGene00196535	0.879741	-0.141787	0.289529	-0.489715	0.624336	NA
C02B10.73	WBGene00196900	2.50438	0.203659	0.458108	0.444566	0.656634	NA
C02B10.74	WBGene00200553	1.17364	0.0618519	0.363624	0.170098	0.864933	NA
C02B4.10	WBGene00199348	1.80937	0.0680106	0.408936	0.166311	0.867912	NA
C02B4.11	WBGene00200045	2.87207	0.189836	0.469198	0.404597	0.685774	NA
C02B4.12	WBGene00200321	7.29557	0.0640206	0.500981	0.12779	0.898315	NA
C02B4.13	WBGene00200401	1.57076	-0.146705	0.393267	-0.373042	0.709117	NA
C02B4.14	WBGene00201352	1.29976	-0.162874	0.349154	-0.466481	0.640871	NA
C02B4.3	WBGene00007259	5.3504	-0.335306	0.499249	-0.67162	0.501825	NA
C02B4.5	WBGene00196697	3.60819	-0.11803	0.478843	-0.24649	0.805303	NA
C02B4.6	WBGene00197413	0	NA	NA	NA	NA	NA
C02B4.7	WBGene00197462	1.0616	0.305779	0.314799	0.971348	0.331375	NA
C02B4.8	WBGene00197828	2.53603	-0.0328075	0.435382	-0.0753535	0.939933	NA
C02B4.9	WBGene00198254	0	NA	NA	NA	NA	NA
C02B4.t1	WBGene00009527	4.24226	0.496872	0.502294	0.989205	0.322563	NA
C02B4.t2	WBGene00009555	0	NA	NA	NA	NA	NA
C02B8.1	WBGene00015320	15.5846	0.662779	0.520967	1.27221	0.203299	NA
C02B8.11	WBGene00200631	0.306762	0.0130552	0.261315	0.0499595	0.960155	NA
C02B8.7	WBGene00015325	3.18895	-0.105076	0.456029	-0.230415	0.817769	NA
C02C6.10	WBGene00201551	1.82557	-0.474315	0.37557	-1.26292	0.206617	NA
C02C6.11	WBGene00201714	0	NA	NA	NA	NA	NA
C02C6.12	WBGene00202257	0	NA	NA	NA	NA	NA
C02C6.13	WBGene00219794	0.709586	0.255382	0.292116	0.87425	0.381982	NA
C02C6.4	WBGene00196047	5.45618	0.595494	0.49533	1.20222	0.22928	NA
C02C6.5	WBGene00197064	0	NA	NA	NA	NA	NA
C02C6.6	WBGene00197114	0	NA	NA	NA	NA	NA
C02C6.7	WBGene00198465	0.952672	-0.0650924	0.320261	-0.203248	0.838941	NA
C02C6.8	WBGene00199517	0.996677	0.285838	0.30616	0.933622	0.350499	NA
C02C6.9	WBGene00200486	0	NA	NA	NA	NA	NA
C02D4.10	WBGene00199170	0	NA	NA	NA	NA	NA
C02D4.11	WBGene00199624	0.456899	-0.164298	0.262292	-0.626395	0.531056	NA
C02D4.12	WBGene00199850	0	NA	NA	NA	NA	NA
C02D4.13	WBGene00200000	0	NA	NA	NA	NA	NA
C02D4.14	WBGene00200761	0.659505	0.204557	0.265417	0.7707	0.440885	NA
C02D4.15	WBGene00201167	0	NA	NA	NA	NA	NA
C02D4.16	WBGene00202448	0	NA	NA	NA	NA	NA
C02D4.5	WBGene00196797	0.869682	0.0534868	0.310329	0.172355	0.863159	NA
C02D4.6	WBGene00197838	0	NA	NA	NA	NA	NA
C02D4.7	WBGene00198227	0	NA	NA	NA	NA	NA
C02D4.8	WBGene00198861	1.37749	0.128474	0.379945	0.338138	0.73526	NA
C02D4.9	WBGene00199038	1.01635	0.27832	0.352175	0.790287	0.42936	NA
C02D4.t1	WBGene00009936	0.754481	-0.0188458	0.295936	-0.063682	0.949223	NA
C02D5.5	WBGene00195936	0.317868	0.0130552	0.261315	0.0499595	0.960155	NA
C02E7.10	WBGene00015342	6.73164	-0.29089	0.501513	-0.580025	0.561898	NA
C02E7.16	WBGene00198871	0	NA	NA	NA	NA	NA
C02E7.17	WBGene00202099	6.52991	0.133244	0.511375	0.260561	0.794431	NA
C02E7.8	WBGene00015341	7.74483	0.629486	0.531853	1.18357	0.236582	NA
C02F12.t1	WBGene00022905	0	NA	NA	NA	NA	NA
C02F4.10	WBGene00196852	3.65437	0.514602	0.493128	1.04355	0.296695	NA
C02F4.11	WBGene00202419	11.5293	0.0404701	0.515084	0.0785699	0.937375	NA
C02F4.5	WBGene00007265	7.69891	0.541735	0.528448	1.02514	0.305296	NA
C02F4.9	WBGene00195947	6.06595	0.128393	0.515846	0.248899	0.803439	NA
C02G6.3	WBGene00044803	8.74736	-0.644506	0.532843	-1.20956	0.226448	NA
C02G6.5	WBGene00201137	0	NA	NA	NA	NA	NA
C02H7.4	WBGene00196746	0.372414	0.13624	0.261315	0.521364	0.602113	NA
C02H7.5	WBGene00200729	0	NA	NA	NA	NA	NA
C03A3.4	WBGene00197484	3.39632	0.631784	0.491324	1.28588	0.198485	NA
C03A3.5	WBGene00199525	1.27683	-0.353268	0.335904	-1.05169	0.292941	NA
C03A3.6	WBGene00200552	1.36809	0.307893	0.362765	0.848739	0.396026	NA
C03A3.7	WBGene00201557	0.874462	0.309252	0.316399	0.97741	0.328366	NA
C03A3.8	WBGene00201687	0	NA	NA	NA	NA	NA
C03A3.t1	WBGene00010276	0	NA	NA	NA	NA	NA
C03A7.13	WBGene00015371	12.6115	-0.18561	0.524563	-0.353837	0.723461	NA
C03A7.15	WBGene00199455	0.488188	-0.170814	0.262495	-0.650732	0.515219	NA
C03B1.1	WBGene00015372	2.65702	0.339667	0.435676	0.779632	0.435608	NA
C03B1.10	WBGene00015380	0.598684	0.0186835	0.26501	0.070501	0.943795	NA
C03B1.14	WBGene00015382	13.421	0.231875	0.522443	0.443828	0.657167	NA
C03B1.16	WBGene00202206	0.329753	0.13624	0.261315	0.521364	0.602113	NA
C03B1.3	WBGene00015374	3.88697	0.324867	0.506791	0.641028	0.521505	NA
C03B1.5	WBGene00015376	11.6975	-0.261173	0.533194	-0.489826	0.624257	NA
C03B1.6	WBGene00015377	15.1294	0.174367	0.515369	0.338334	0.735112	NA
C03B1.9	WBGene00015379	2.67704	-0.313005	0.445828	-0.702076	0.482632	NA
C03B8.2	WBGene00015385	13.5057	-0.0452689	0.524962	-0.0862327	0.931281	NA
C03B8.5	WBGene00044946	2.20275	0.565837	0.397333	1.42409	0.15442	NA
C03B8.6	WBGene00200206	0.329753	0.13624	0.261315	0.521364	0.602113	NA
C03C10.10	WBGene00195511	1.66556	-0.0701772	0.376133	-0.186575	0.851994	NA
C03C10.12	WBGene00197172	7.4698	0.613196	0.533479	1.14943	0.25038	NA
C03C11.1	WBGene00007274	11.1099	-0.261517	0.531316	-0.492206	0.622574	NA
C03C11.5	WBGene00197076	0	NA	NA	NA	NA	NA
C03C11.6	WBGene00199062	0.79495	-0.147153	0.303626	-0.484651	0.627924	NA
C03C11.7	WBGene00200034	0	NA	NA	NA	NA	NA
C03C11.8	WBGene00200507	0	NA	NA	NA	NA	NA
C03E10.1	WBGene00007279	5.41943	0.0118123	0.492925	0.0239637	0.980882	NA
C03E10.8	WBGene00195286	1.98241	0.0129625	0.418464	0.0309765	0.975288	NA
C03E10.9	WBGene00198246	2.27454	0.421308	0.436188	0.965886	0.334101	NA
C03F11.5	WBGene00195532	1.65077	-0.361116	0.381775	-0.945888	0.344206	NA
C03F11.6	WBGene00196512	0.464218	0.0761158	0.262001	0.290517	0.77142	NA
C03F11.7	WBGene00196593	0.984892	0.0154895	0.322749	0.0479922	0.961722	NA
C03F11.t1	WBGene00022906	0.344591	0.13624	0.261315	0.521364	0.602113	NA
C03G5.14	WBGene00219371	3.89816	0.083162	0.493637	0.168468	0.866215	NA
C03G6.21	WBGene00235116	6.05858	0.328295	0.522938	0.627789	0.530142	NA
C03G6.6	WBGene00015394	5.42735	0.370343	0.513504	0.721207	0.470782	NA
C03H12.2	WBGene00195772	0	NA	NA	NA	NA	NA
C03H12.3	WBGene00202227	0.134466	-0.0485374	0.261315	-0.185743	0.852646	NA
C03H5.4	WBGene00015406	1.92179	0.245421	0.419085	0.585612	0.558136	NA
C03H5.8	WBGene00199576	2.25383	-0.135202	0.404363	-0.334358	0.73811	NA
C04A11.6	WBGene00196619	1.19581	-0.149609	0.346762	-0.431446	0.666144	NA
C04A11.7	WBGene00198308	1.80617	0.101683	0.405867	0.250532	0.802176	NA
C04A11.8	WBGene00199448	0.363068	0.0130552	0.261315	0.0499595	0.960155	NA
C04A11.t1	WBGene00000308	8.59986	-0.136933	0.514451	-0.266172	0.790107	NA
C04A2.10	WBGene00200867	0	NA	NA	NA	NA	NA
C04A2.11	WBGene00200874	3.85472	-0.316657	0.495707	-0.638798	0.522954	NA
C04A2.12	WBGene00201735	3.29679	-0.247387	0.48663	-0.508368	0.611195	NA
C04A2.13	WBGene00201982	0	NA	NA	NA	NA	NA
C04A2.14	WBGene00202026	1.94914	-0.192229	0.436771	-0.440113	0.659855	NA
C04A2.16	WBGene00219797	2.711	-0.267468	0.462001	-0.578934	0.562634	NA
C04A2.8	WBGene00196586	0.655918	0.011865	0.281891	0.0420909	0.966426	NA
C04A2.9	WBGene00200136	0.770201	-0.0269378	0.299118	-0.0900573	0.928242	NA
C04A2.t1	WBGene00022907	0	NA	NA	NA	NA	NA
C04B4.1	WBGene00007289	7.9701	0.481521	0.515095	0.93482	0.349881	NA
C04B4.4	WBGene00007292	7.78829	0.028644	0.51935	0.0551534	0.956016	NA
C04B4.5	WBGene00007293	9.76652	0.277053	0.528616	0.524111	0.600201	NA
C04B4.6	WBGene00007294	2.83499	0.00470856	0.420646	0.0111936	0.991069	NA
C04C11.10	WBGene00197196	0	NA	NA	NA	NA	NA
C04C11.11	WBGene00197574	0.372414	0.13624	0.261315	0.521364	0.602113	NA
C04C11.12	WBGene00198154	0	NA	NA	NA	NA	NA
C04C11.13	WBGene00198645	0	NA	NA	NA	NA	NA
C04C11.14	WBGene00198879	0.344591	0.13624	0.261315	0.521364	0.602113	NA
C04C11.15	WBGene00199682	0.353722	-0.11013	0.261315	-0.421445	0.67343	NA
C04C11.16	WBGene00200393	0	NA	NA	NA	NA	NA
C04C11.17	WBGene00200450	0	NA	NA	NA	NA	NA
C04C11.18	WBGene00200536	1.20142	-0.13627	0.346824	-0.392908	0.694387	NA
C04C11.19	WBGene00200551	1.94954	-0.0368912	0.388346	-0.0949957	0.924318	NA
C04C11.20	WBGene00201360	0.344591	0.13624	0.261315	0.521364	0.602113	NA
C04C11.21	WBGene00201909	0.311327	-0.11013	0.261315	-0.421445	0.67343	NA
C04C11.22	WBGene00202198	2.4537	-0.589031	0.404813	-1.45507	0.14565	NA
C04C11.23	WBGene00219556	0	NA	NA	NA	NA	NA
C04C11.5	WBGene00195512	2.26289	-0.191133	0.42034	-0.45471	0.649318	NA
C04C11.6	WBGene00195764	0	NA	NA	NA	NA	NA
C04C11.7	WBGene00195987	1.80388	0.0962569	0.43149	0.22308	0.823473	NA
C04C11.8	WBGene00196170	0.627434	0.0280206	0.277981	0.1008	0.919709	NA
C04C11.9	WBGene00196793	0.134466	-0.0485374	0.261315	-0.185743	0.852646	NA
C04C3.10	WBGene00195724	1.27572	-0.283514	0.354814	-0.799049	0.424262	NA
C04C3.11	WBGene00197323	0.488188	-0.170814	0.262495	-0.650732	0.515219	NA
C04C3.12	WBGene00198367	1.13655	-0.119373	0.315814	-0.377984	0.705442	NA
C04C3.13	WBGene00200140	0.950695	0.127132	0.321413	0.395541	0.692444	NA
C04C3.4	WBGene00015414	2.24964	-0.187793	0.399091	-0.470553	0.63796	NA
C04C3.9	WBGene00195067	4.74774	-0.227156	0.477114	-0.476105	0.634	NA
C04D8.2	WBGene00197048	2.80075	0.08132	0.444811	0.182819	0.85494	NA
C04D8.3	WBGene00197927	11.0968	-0.184708	0.533049	-0.346513	0.728957	NA
C04D8.4	WBGene00201566	1.88826	0.0304193	0.409851	0.0742205	0.940835	NA
C04D8.5	WBGene00201689	6.53928	0.0679573	0.52228	0.130117	0.896474	NA
C04E12.5	WBGene00015435	10.0517	-0.434133	0.533664	-0.813496	0.415934	NA
C04E12.6	WBGene00015436	8.88636	-0.0711306	0.523137	-0.135969	0.891846	NA
C04E6.12	WBGene00015426	5.79329	-0.373016	0.511968	-0.728592	0.466251	NA
C04E6.14	WBGene00202161	1.52103	0.194602	0.410765	0.473755	0.635675	NA
C04E6.4	WBGene00015421	8.0861	-0.599116	0.52396	-1.14344	0.252856	NA
C04E6.8	WBGene00015424	7.93389	0.113667	0.533667	0.212992	0.831333	NA
C04E7.1	WBGene00015428	6.25158	-0.396218	0.512727	-0.772766	0.439661	NA
C04E7.5	WBGene00045270	10.0626	-0.235598	0.520119	-0.452969	0.650571	NA
C04E7.7	WBGene00196039	0	NA	NA	NA	NA	NA
C04E7.t1	WBGene00022908	0	NA	NA	NA	NA	NA
C04F1.1	WBGene00015442	13.0425	-0.689182	0.530486	-1.29915	0.193891	NA
C04F1.4	WBGene00199010	1.49027	-0.230463	0.369608	-0.623534	0.532934	NA
C04F1.5	WBGene00201925	1.07458	0.308655	0.316006	0.976736	0.3287	NA
C04F12.12	WBGene00077685	4.06546	-0.272453	0.491539	-0.554285	0.579384	NA
C04F12.15	WBGene00198151	1.57805	-0.116567	0.345065	-0.337812	0.735505	NA
C04F12.16	WBGene00219286	13.2319	0.64989	0.529927	1.22638	0.220057	NA
C04F12.17	WBGene00219798	4.9173	-0.126816	0.481795	-0.263216	0.792384	NA
C04F12.5	WBGene00007299	14.315	0.103261	0.521427	0.198036	0.843017	NA
C04F12.6	WBGene00007300	4.81945	0.183841	0.479988	0.383011	0.701712	NA
C04F12.t1	WBGene00014664	0.268932	-0.11013	0.261315	-0.421445	0.67343	NA
C04F2.t1	WBGene00022909	34.2465	0.0912622	0.371889	0.245402	NA	NA
C04F6.8	WBGene00199313	1.37722	0.0905156	0.358058	0.252796	0.800426	NA
C04G2.10	WBGene00007309	9.57596	-0.216007	0.530048	-0.407523	0.683624	NA
C04G2.12	WBGene00045104	11.2538	-0.139104	0.525027	-0.264947	0.791051	NA
C04G2.14	WBGene00255426	5.47361	-0.115594	0.492994	-0.234473	0.814618	NA
C04G2.3	WBGene00014665	2.55358	-0.131608	0.45946	-0.286441	0.774541	NA
C04G2.5	WBGene00007306	4.27412	-0.0379313	0.474503	-0.079939	0.936286	NA
C04G6.11	WBGene00015459	6.31268	-0.275006	0.512152	-0.536962	0.591294	NA
C04G6.12	WBGene00045083	0.888373	0.262341	0.295385	0.888134	0.374469	NA
C04G6.13	WBGene00077489	8.59433	-0.00999403	0.533676	-0.0187268	0.985059	NA
C04G6.14	WBGene00199205	0	NA	NA	NA	NA	NA
C04G6.2	WBGene00015453	11.8004	-0.19421	0.528135	-0.367727	0.713076	NA
C04G6.6	WBGene00015456	12.127	0.234806	0.53242	0.441017	0.659201	NA
C04H4.1	WBGene00007311	11.8421	0.0428087	0.522875	0.0818717	0.934749	NA
C04H4.2	WBGene00196010	0	NA	NA	NA	NA	NA
C04H4.3	WBGene00196443	1.12019	-0.231252	0.34105	-0.678061	0.497733	NA
C04H4.4	WBGene00196523	7.22093	-0.0332991	0.523158	-0.0636502	0.949249	NA
C04H4.5	WBGene00197085	1.5404	-0.0435296	0.369676	-0.117751	0.906265	NA
C04H4.6	WBGene00198436	0	NA	NA	NA	NA	NA
C04H5.10	WBGene00200406	0.827552	0.0762531	0.284365	0.268152	0.788582	NA
C04H5.7	WBGene00007315	6.65629	-0.0520431	0.518672	-0.100339	0.920075	NA
C04H5.9	WBGene00044054	6.80274	-0.149142	0.502332	-0.296899	0.766543	NA
C05A2.2	WBGene00200743	2.66943	-0.0692401	0.436282	-0.158705	0.873901	NA
C05A2.3	WBGene00201804	0.268932	-0.11013	0.261315	-0.421445	0.67343	NA
C05A2.4	WBGene00220253	0.788678	-0.159726	0.323276	-0.494087	0.621245	NA
C05A9.10	WBGene00202226	0	NA	NA	NA	NA	NA
C05A9.11	WBGene00202388	0	NA	NA	NA	NA	NA
C05A9.12	WBGene00219799	0.479057	0.0763084	0.262011	0.291242	0.770867	NA
C05A9.3	WBGene00196216	0.644866	-0.200013	0.264978	-0.754829	0.450352	NA
C05A9.4	WBGene00197473	0.268932	-0.11013	0.261315	-0.421445	0.67343	NA
C05A9.5	WBGene00198700	0	NA	NA	NA	NA	NA
C05A9.6	WBGene00199056	0	NA	NA	NA	NA	NA
C05A9.7	WBGene00201375	0	NA	NA	NA	NA	NA
C05A9.8	WBGene00201604	0	NA	NA	NA	NA	NA
C05A9.9	WBGene00201921	0.186207	0.0746478	0.261315	0.285662	0.775137	NA
C05B10.15	WBGene00199265	0	NA	NA	NA	NA	NA
C05B10.17	WBGene00200526	0	NA	NA	NA	NA	NA
C05B10.18	WBGene00200701	13.8967	0.137295	0.526102	0.260967	0.794118	NA
C05B10.19	WBGene00201550	0	NA	NA	NA	NA	NA
C05B10.20	WBGene00202097	7.75321	0.164557	0.527747	0.31181	0.755185	NA
C05B10.21	WBGene00202332	9.17349	-0.755107	0.530893	-1.42233	0.154929	NA
C05B5.1	WBGene00007319	7.81478	-0.61185	0.53303	-1.14787	0.251022	NA
C05B5.10	WBGene00044130	8.66592	0.0728181	0.532368	0.136781	0.891204	NA
C05B5.11	WBGene00045242	11.6321	0.627706	0.530179	1.18395	0.236432	NA
C05B5.12	WBGene00194886	5.52341	-0.339303	0.521028	-0.651219	0.514905	NA
C05B5.13	WBGene00197652	1.95273	0.00528223	0.391408	0.0134955	0.989233	NA
C05B5.14	WBGene00198659	0.839271	-0.0477738	0.326994	-0.1461	0.883843	NA
C05B5.15	WBGene00199190	3.39979	-0.338409	0.442409	-0.764923	0.444317	NA
C05B5.17	WBGene00219314	3.70548	0.372477	0.492563	0.756203	0.449527	NA
C05B5.2	WBGene00007320	3.38973	0.784151	0.476159	1.64683	0.099594	NA
C05B5.9	WBGene00023482	0	NA	NA	NA	NA	NA
C05C10.5	WBGene00007332	13.1062	-0.78917	0.533681	-1.47873	0.139213	NA
C05C10.8	WBGene00086567	2.91006	0.139297	0.486923	0.286076	0.77482	NA
C05C12.1	WBGene00007335	4.60984	0.0491386	0.505832	0.0971439	0.922612	NA
C05C12.10	WBGene00201716	0.506614	0.0638599	0.26235	0.243415	0.807684	NA
C05C9.10	WBGene00199199	0.841911	-0.241062	0.287101	-0.839644	0.401108	NA
C05C9.11	WBGene00199716	1.51174	-0.243902	0.388307	-0.628117	0.529927	NA
C05C9.12	WBGene00200163	0.855771	0.0499408	0.308844	0.161702	0.87154	NA
C05C9.13	WBGene00201115	0	NA	NA	NA	NA	NA
C05C9.14	WBGene00202329	0	NA	NA	NA	NA	NA
C05C9.5	WBGene00196194	0	NA	NA	NA	NA	NA
C05C9.6	WBGene00196504	0.702166	0.213586	0.27047	0.789685	0.429712	NA
C05C9.7	WBGene00197008	0	NA	NA	NA	NA	NA
C05C9.8	WBGene00197829	2.26815	-0.129078	0.431065	-0.299439	0.764605	NA
C05C9.9	WBGene00198440	0	NA	NA	NA	NA	NA
C05C9.t1	WBGene00000310	1.40576	-0.164537	0.335309	-0.490703	0.623636	NA
C05C9.t2	WBGene00000311	0	NA	NA	NA	NA	NA
C05D12.10	WBGene00199308	0.433808	-0.0394809	0.261998	-0.150692	0.880219	NA
C05D12.11	WBGene00202088	0	NA	NA	NA	NA	NA
C05D12.4	WBGene00007341	9.43972	-0.509605	0.533554	-0.955114	0.33952	NA
C05D12.5	WBGene00007342	3.32144	-0.12494	0.437405	-0.285639	0.775155	NA
C05D12.8	WBGene00195552	9.92724	1.16271	0.533682	2.17865	0.0293577	NA
C05D12.9	WBGene00197698	0	NA	NA	NA	NA	NA
C05D2.12	WBGene00195279	0	NA	NA	NA	NA	NA
C05D2.13	WBGene00196287	0	NA	NA	NA	NA	NA
C05D2.14	WBGene00197335	0.476203	-0.0472477	0.262251	-0.180162	0.857025	NA
C05D2.15	WBGene00197666	1.78339	-0.128909	0.41001	-0.314403	0.753215	NA
C05D2.16	WBGene00198368	7.64013	-0.238085	0.530888	-0.448466	0.653817	NA
C05D2.17	WBGene00200205	0.560075	-0.191545	0.263548	-0.726791	0.467354	NA
C05D9.10	WBGene00196246	0	NA	NA	NA	NA	NA
C05D9.11	WBGene00199484	0	NA	NA	NA	NA	NA
C05D9.12	WBGene00219800	11.2877	0.664331	0.531736	1.24936	0.211532	NA
C05E11.10	WBGene00195517	0	NA	NA	NA	NA	NA
C05E11.11	WBGene00196162	2.50614	0.51088	0.460462	1.10949	0.267217	NA
C05E11.12	WBGene00197349	0.884521	0.0573074	0.311888	0.183744	0.854215	NA
C05E11.13	WBGene00197377	0	NA	NA	NA	NA	NA
C05E11.14	WBGene00198384	0.176861	-0.0485374	0.261315	-0.185743	0.852646	NA
C05E11.15	WBGene00200447	0	NA	NA	NA	NA	NA
C05E11.16	WBGene00200780	1.12747	-0.195063	0.315648	-0.617975	0.536592	NA
C05E11.17	WBGene00201960	3.84166	0.399955	0.497316	0.804227	0.421266	NA
C05E11.18	WBGene00202481	0.176861	-0.0485374	0.261315	-0.185743	0.852646	NA
C05E11.2	WBGene00015493	4.33719	-0.035807	0.497972	-0.0719056	0.942677	NA
C05E11.9	WBGene00195372	3.44088	-0.214307	0.464849	-0.461025	0.644781	NA
C05E4.12	WBGene00015491	9.92234	0.865457	0.532287	1.62592	0.103966	NA
C05E4.16	WBGene00219801	3.83199	-0.742777	0.476623	-1.55842	0.119134	NA
C05E4.7	WBGene00015489	9.4911	0.829692	0.533368	1.55557	0.11981	NA
C05E7.5	WBGene00200291	0	NA	NA	NA	NA	NA
C05E7.6	WBGene00201510	0	NA	NA	NA	NA	NA
C05E7.t1	WBGene00010376	0	NA	NA	NA	NA	NA
C05E7.t2	WBGene00010430	0.341738	0.0130552	0.261315	0.0499595	0.960155	NA
C05E7.t3	WBGene00010431	0.793971	0.146601	0.280421	0.522789	0.601121	NA
C05G5.10	WBGene00197973	2.012	-0.453603	0.405498	-1.11863	0.263298	NA
C05G5.7	WBGene00050939	3.13923	-0.119108	0.479687	-0.248303	0.8039	NA
C05G5.8	WBGene00195629	2.014	0.251705	0.442769	0.56848	0.569709	NA
C05G5.9	WBGene00197186	2.16409	-0.0135308	0.426741	-0.0317074	0.974705	NA
C05G6.4	WBGene00194995	0	NA	NA	NA	NA	NA
C05G6.5	WBGene00200054	0.353722	-0.11013	0.261315	-0.421445	0.67343	NA
C05G6.t1	WBGene00022911	0	NA	NA	NA	NA	NA
C05H8.3	WBGene00045089	0.331779	0.0130552	0.261315	0.0499595	0.960155	NA
C05H8.4	WBGene00200418	0	NA	NA	NA	NA	NA
C06A1.10	WBGene00196077	1.08885	0.0878229	0.35755	0.245624	0.805973	NA
C06A1.11	WBGene00198115	2.33473	0.0453032	0.471358	0.0961121	0.923432	NA
C06A1.12	WBGene00219803	3.00779	0.27293	0.473983	0.575821	0.564736	NA
C06A1.3	WBGene00007354	10.543	0.433465	0.532931	0.813361	0.416011	NA
C06A1.6	WBGene00007356	13.7795	0.170449	0.533584	0.319441	0.749392	NA
C06A1.7	WBGene00044235	14.0821	-0.376131	0.533636	-0.704845	0.480906	NA
C06A1.8	WBGene00045148	9.35652	-0.384236	0.532572	-0.721472	0.470619	NA
C06A1.9	WBGene00045152	0.810836	0.0908028	0.324553	0.279778	0.779648	NA
C06A12.17	WBGene00200156	0	NA	NA	NA	NA	NA
C06A12.18	WBGene00200385	6.2871	0.48171	0.495269	0.972622	0.330741	NA
C06A12.8	WBGene00007359	2.64552	-0.149328	0.442395	-0.337544	0.735707	NA
C06A5.12	WBGene00044414	9.50113	0.305308	0.533531	0.572241	0.567159	NA
C06A6.10	WBGene00198222	0	NA	NA	NA	NA	NA
C06A6.11	WBGene00199496	0	NA	NA	NA	NA	NA
C06A6.12	WBGene00199573	0.351083	0.13624	0.261315	0.521364	0.602113	NA
C06A6.13	WBGene00200283	0	NA	NA	NA	NA	NA
C06A6.14	WBGene00200630	1.04918	-0.18406	0.307054	-0.599439	0.54888	NA
C06A6.9	WBGene00197057	3.05779	0.278678	0.471434	0.591127	0.554435	NA
C06A8.13	WBGene00195521	1.19606	0.287407	0.347802	0.826353	0.408604	NA
C06A8.14	WBGene00199057	0	NA	NA	NA	NA	NA
C06A8.15	WBGene00201117	0	NA	NA	NA	NA	NA
C06A8.16	WBGene00201674	2.54065	-0.349371	0.464768	-0.75171	0.452225	NA
C06A8.17	WBGene00202467	3.77679	0.067029	0.488185	0.137302	0.890792	NA
C06B3.16	WBGene00189947	5.67824	-0.307058	0.521684	-0.58859	0.556136	NA
C06B8.11	WBGene00007373	3.57428	-0.242041	0.468679	-0.516433	0.605552	NA
C06B8.13	WBGene00196413	2.12776	-0.366393	0.407068	-0.900077	0.368079	NA
C06B8.14	WBGene00197393	0.79973	0.082349	0.303263	0.271544	0.785973	NA
C06B8.15	WBGene00200811	0	NA	NA	NA	NA	NA
C06B8.3	WBGene00007369	3.87548	0.685998	0.461511	1.48642	0.137169	NA
C06B8.t1	WBGene00010733	0	NA	NA	NA	NA	NA
C06B8.t2	WBGene00010777	0.817941	-0.0476258	0.30473	-0.156288	0.875806	NA
C06B8.t3	WBGene00011346	0	NA	NA	NA	NA	NA
C06C3.10	WBGene00044169	3.48202	0.411388	0.499311	0.823912	0.40999	NA
C06C3.13	WBGene00189982	0	NA	NA	NA	NA	NA
C06C3.14	WBGene00206526	0	NA	NA	NA	NA	NA
C06C3.5	WBGene00007376	9.36087	-1.04084	0.533654	-1.95041	0.0511275	NA
C06C3.7	WBGene00007377	5.51077	-0.513978	0.50788	-1.01201	0.311536	NA
C06C3.9	WBGene00014668	7.98504	-0.469012	0.533667	-0.878847	0.379484	NA
C06C6.10	WBGene00077606	1.71901	-0.206878	0.413457	-0.500362	0.61682	NA
C06C6.12	WBGene00206369	0.344591	0.13624	0.261315	0.521364	0.602113	NA
C06E1.1	WBGene00015518	14.6296	0.621546	0.519401	1.19666	0.231439	NA
C06E1.12	WBGene00195577	7.44917	-0.95191	0.493685	-1.92817	0.0538337	NA
C06E1.13	WBGene00196981	0.509468	0.190151	0.262129	0.72541	0.4682	NA
C06E1.14	WBGene00197917	0	NA	NA	NA	NA	NA
C06E1.15	WBGene00198428	0	NA	NA	NA	NA	NA
C06E1.7	WBGene00015522	12.9791	0.0703836	0.532989	0.132054	0.894941	NA
C06E2.11	WBGene00197211	0.872321	-0.143742	0.288622	-0.498027	0.618465	NA
C06E2.12	WBGene00197244	3.42312	-0.646138	0.460923	-1.40184	0.160964	NA
C06E2.13	WBGene00197960	0	NA	NA	NA	NA	NA
C06E2.14	WBGene00198057	0	NA	NA	NA	NA	NA
C06E2.9	WBGene00044579	3.89825	-0.389737	0.474705	-0.821009	0.411641	NA
C06E4.1	WBGene00015530	1.24003	0.0435517	0.34785	0.125203	0.900363	NA
C06E4.15	WBGene00197939	0.716791	-0.0950138	0.269446	-0.352626	0.724369	NA
C06E4.16	WBGene00198699	0.363068	0.0130552	0.261315	0.0499595	0.960155	NA
C06E4.17	WBGene00199037	1.44086	-0.195017	0.365896	-0.532985	0.594044	NA
C06E4.18	WBGene00199812	1.56598	-0.3454	0.377667	-0.914562	0.360422	NA
C06E4.19	WBGene00201402	0.349157	0.0130552	0.261315	0.0499595	0.960155	NA
C06E4.20	WBGene00201532	1.17566	-0.0360708	0.363531	-0.0992235	0.920961	NA
C06E4.21	WBGene00202314	1.58283	0.0457427	0.367586	0.124441	0.900966	NA
C06E4.22	WBGene00236807	4.62132	-0.23985	0.510022	-0.470273	0.63816	NA
C06E4.5	WBGene00015534	8.98692	-0.338341	0.527532	-0.641366	0.521285	NA
C06E4.t1	WBGene00022912	0	NA	NA	NA	NA	NA
C06E7.88	WBGene00189995	3.48238	0.298416	0.477788	0.624579	0.532248	NA
C06E7.89	WBGene00196795	4.74197	-0.359029	0.47017	-0.763616	0.445096	NA
C06E7.90	WBGene00197617	3.56108	-0.498768	0.468331	-1.06499	0.28688	NA
C06E7.91	WBGene00199949	3.36243	0.592962	0.472763	1.25425	0.209751	NA
C06E7.92	WBGene00200982	4.42779	0.683981	0.491619	1.39128	0.164139	NA
C06E7.93	WBGene00201030	5.02873	-0.173834	0.502063	-0.34624	0.729162	NA
C06E7.94	WBGene00201872	0	NA	NA	NA	NA	NA
C06E7.95	WBGene00219804	0.521453	0.0657592	0.262594	0.250421	0.802262	NA
C06E8.6	WBGene00195582	0.358502	0.13624	0.261315	0.521364	0.602113	NA
C06E8.7	WBGene00197812	2.73059	-0.568078	0.459051	-1.23751	0.215899	NA
C06G1.10	WBGene00197189	0.636514	0.126268	0.280015	0.450932	0.652039	NA
C06G1.11	WBGene00197243	0.689183	0.205588	0.266001	0.772884	0.439591	NA
C06G1.12	WBGene00197975	1.5937	0.243376	0.398029	0.611452	0.5409	NA
C06G1.13	WBGene00198383	1.24281	-0.143018	0.343451	-0.416414	0.677107	NA
C06G1.14	WBGene00199489	0	NA	NA	NA	NA	NA
C06G1.15	WBGene00199612	0	NA	NA	NA	NA	NA
C06G1.16	WBGene00201203	2.13732	-0.00656521	0.398183	-0.0164879	0.986845	NA
C06G1.17	WBGene00202059	2.48742	-0.126102	0.452036	-0.278964	0.780273	NA
C06G1.7	WBGene00195401	0.268932	-0.11013	0.261315	-0.421445	0.67343	NA
C06G1.8	WBGene00196579	2.84205	-0.251192	0.448796	-0.559702	0.575682	NA
C06G1.9	WBGene00197103	1.48777	-0.0348776	0.407146	-0.0856637	0.931734	NA
C06G1.t1	WBGene00022913	1.91694	-0.212104	0.384697	-0.551354	0.581391	NA
C06G1.t2	WBGene00022914	0	NA	NA	NA	NA	NA
C06G1.t3	WBGene00022915	0	NA	NA	NA	NA	NA
C06G1.t4	WBGene00022916	1.46407	0.205731	0.388826	0.529108	0.596731	NA
C06G4.4	WBGene00015558	9.00463	0.224225	0.533359	0.420402	0.674192	NA
C06G4.6	WBGene00044446	8.79294	-0.0781513	0.533633	-0.146452	0.883565	NA
C06G4.7	WBGene00199731	0	NA	NA	NA	NA	NA
C06G4.t1	WBGene00022917	0	NA	NA	NA	NA	NA
C06H2.10	WBGene00201058	3.48477	-0.652314	0.481516	-1.35471	0.175511	NA
C06H2.9	WBGene00198771	0.778399	0.0767893	0.300726	0.255347	0.798455	NA
C06H5.11	WBGene00206499	2.11853	0.121392	0.396772	0.305949	0.759643	NA
C06H5.12	WBGene00219445	6.73203	0.234638	0.524068	0.447723	0.654353	NA
C06H5.13	WBGene00219446	6.41344	-0.239935	0.502016	-0.477942	0.632691	NA
C06H5.14	WBGene00219447	2.6076	0.382079	0.464852	0.821936	0.411113	NA
C06H5.9	WBGene00045346	2.86162	0.150398	0.447535	0.336058	0.736827	NA
C07A12.10	WBGene00197381	0	NA	NA	NA	NA	NA
C07A12.11	WBGene00197482	6.01428	0.0493065	0.520319	0.094762	0.924504	NA
C07A12.12	WBGene00198243	0	NA	NA	NA	NA	NA
C07A12.14	WBGene00201370	0.291144	-0.11013	0.261315	-0.421445	0.67343	NA
C07A12.15	WBGene00201382	0	NA	NA	NA	NA	NA
C07A12.16	WBGene00202406	0	NA	NA	NA	NA	NA
C07A12.17	WBGene00202464	0.176861	-0.0485374	0.261315	-0.185743	0.852646	NA
C07A12.18	WBGene00206364	7.63485	-0.15508	0.53335	-0.290765	0.771231	NA
C07A12.19	WBGene00219805	0	NA	NA	NA	NA	NA
C07A12.2	WBGene00015560	13.1412	0.268578	0.527955	0.508714	0.610953	NA
C07A12.9	WBGene00196494	8.23653	0.0229681	0.529008	0.0434173	0.965369	NA
C07A4.4	WBGene00196157	0.176861	-0.0485374	0.261315	-0.185743	0.852646	NA
C07A4.5	WBGene00196734	0	NA	NA	NA	NA	NA
C07A4.6	WBGene00197790	0	NA	NA	NA	NA	NA
C07A4.7	WBGene00197967	0	NA	NA	NA	NA	NA
C07A4.8	WBGene00198851	0.710159	-0.103524	0.269317	-0.384393	0.700687	NA
C07A4.9	WBGene00198896	2.09352	0.675602	0.422057	1.60073	0.109436	NA
C07A9.10	WBGene00007406	8.54306	-0.0931691	0.533683	-0.174578	0.861412	NA
C07A9.13	WBGene00044227	5.48383	0.437586	0.529783	0.825972	0.40882	NA
C07A9.14	WBGene00045124	0.698314	-0.000556955	0.267054	-0.00208555	0.998336	NA
C07A9.15	WBGene00199493	4.5297	-0.502244	0.508582	-0.987538	0.323379	NA
C07A9.16	WBGene00200150	2.92788	-0.105376	0.461607	-0.228281	0.819428	NA
C07A9.5	WBGene00007401	7.14156	-0.22879	0.515292	-0.444002	0.657041	NA
C07B5.6	WBGene00007410	11.0181	0.263817	0.531343	0.49651	0.619535	NA
C07B5.8	WBGene00195209	14.4096	-0.248177	0.517648	-0.479431	0.631632	NA
C07B5.9	WBGene00197817	2.80895	0.0889498	0.470454	0.189072	0.850036	NA
C07D10.6	WBGene00044673	11.5357	0.459552	0.530057	0.866985	0.38595	NA
C07D8.2	WBGene00015562	11.2526	-0.621412	0.529149	-1.17436	0.24025	NA
C07D8.5	WBGene00015564	4.70702	-0.0159482	0.503904	-0.0316493	0.974752	NA
C07E3.13	WBGene00195392	0	NA	NA	NA	NA	NA
C07E3.14	WBGene00196173	1.9509	-0.327698	0.397661	-0.824064	0.409903	NA
C07E3.15	WBGene00200273	1.5421	0.132213	0.370339	0.357005	0.721088	NA
C07E3.16	WBGene00201527	0	NA	NA	NA	NA	NA
C07E3.17	WBGene00219806	0	NA	NA	NA	NA	NA
C07E3.4	WBGene00007415	13.9019	0.123682	0.521489	0.237172	0.812524	NA
C07G1.10	WBGene00197541	1.65805	-0.366573	0.383225	-0.956548	0.338795	NA
C07G1.11	WBGene00198764	3.94517	-0.196396	0.469169	-0.418605	0.675505	NA
C07G1.12	WBGene00199304	1.76692	0.249736	0.385593	0.647668	0.5172	NA
C07G1.13	WBGene00200005	4.00733	0.100127	0.494974	0.202288	0.839692	NA
C07G1.14	WBGene00201991	1.88665	-0.299052	0.394273	-0.758489	0.448158	NA
C07G1.6	WBGene00015572	4.93543	0.215845	0.512204	0.421405	0.67346	NA
C07G2.4	WBGene00200598	10.8461	0.811751	0.532794	1.52357	0.127615	NA
C07G3.13	WBGene00196310	0	NA	NA	NA	NA	NA
C07H4.3	WBGene00195984	3.93046	-0.371609	0.495337	-0.750215	0.453125	NA
C07H4.4	WBGene00200843	0.464218	0.0761158	0.262001	0.290517	0.77142	NA
C07H6.10	WBGene00044945	0	NA	NA	NA	NA	NA
C07H6.11	WBGene00195915	2.13098	-0.219718	0.440836	-0.498413	0.618193	NA
C07H6.12	WBGene00196983	0	NA	NA	NA	NA	NA
C07H6.13	WBGene00197539	1.3911	-0.0137761	0.381171	-0.0361415	0.97117	NA
C07H6.14	WBGene00198521	8.44328	-0.697049	0.533261	-1.30714	0.191164	NA
C07H6.15	WBGene00198566	0.537863	-0.18796	0.263256	-0.713984	0.475237	NA
C07H6.16	WBGene00199415	0	NA	NA	NA	NA	NA
C07H6.17	WBGene00199514	1.03009	0.0129272	0.348252	0.0371204	0.970389	NA
C07H6.18	WBGene00201594	3.25247	-0.358282	0.462125	-0.775292	0.438167	NA
C07H6.19	WBGene00219807	1.07529	0.00632689	0.330451	0.0191462	0.984724	NA
C08A9.10	WBGene00044773	3.69397	-0.289536	0.444323	-0.651634	0.514637	NA
C08A9.11	WBGene00045273	1.57449	0.0447967	0.369926	0.121097	0.903615	NA
C08A9.12	WBGene00201961	0	NA	NA	NA	NA	NA
C08A9.3	WBGene00015583	12.7227	-0.176178	0.520532	-0.338457	0.735019	NA
C08B11.11	WBGene00199112	6.04061	0.0843444	0.480308	0.175605	0.860604	NA
C08B11.12	WBGene00200795	5.38694	0.194043	0.528015	0.367495	0.71325	NA
C08B11.13	WBGene00201642	1.53408	-0.142443	0.391408	-0.363924	0.715915	NA
C08B6.14	WBGene00044044	9.56363	0.335656	0.526752	0.637218	0.523983	NA
C08B6.15	WBGene00077449	7.71934	-0.197532	0.533499	-0.370257	0.711191	NA
C08B6.16	WBGene00199704	0	NA	NA	NA	NA	NA
C08B6.17	WBGene00200490	4.99259	0.195793	0.497719	0.393381	0.694038	NA
C08B6.6	WBGene00007427	4.16376	-0.298929	0.489559	-0.61061	0.541458	NA
C08C3.10	WBGene00199616	1.45543	-0.212732	0.367275	-0.579216	0.562444	NA
C08C3.11	WBGene00200613	0.344591	0.13624	0.261315	0.521364	0.602113	NA
C08C3.6	WBGene00195506	0	NA	NA	NA	NA	NA
C08C3.7	WBGene00196265	0.973737	-0.094572	0.344147	-0.274801	0.783469	NA
C08C3.8	WBGene00197139	0	NA	NA	NA	NA	NA
C08C3.9	WBGene00198118	0.311327	-0.11013	0.261315	-0.421445	0.67343	NA
C08D8.1	WBGene00015592	13.6781	-0.474431	0.53084	-0.893736	0.371463	NA
C08D8.3	WBGene00044957	0	NA	NA	NA	NA	NA
C08D8.4	WBGene00199180	0.445793	-0.161305	0.262196	-0.615207	0.538418	NA
C08D8.5	WBGene00199323	3.99703	0.149118	0.491831	0.303188	0.761746	NA
C08D8.6	WBGene00200331	0	NA	NA	NA	NA	NA
C08E3.14	WBGene00044415	12.0175	-0.570485	0.523807	-1.08911	0.276104	NA
C08E8.1	WBGene00007437	8.82609	0.0480291	0.528314	0.0909102	0.927564	NA
C08E8.10	WBGene00077692	14.5176	0.890555	0.53278	1.67153	0.0946178	NA
C08E8.11	WBGene00119201	2.16932	-0.124051	0.424185	-0.292446	0.769946	NA
C08E8.12	WBGene00195296	0	NA	NA	NA	NA	NA
C08E8.13	WBGene00199733	0	NA	NA	NA	NA	NA
C08E8.14	WBGene00202381	0	NA	NA	NA	NA	NA
C08E8.15	WBGene00202466	0	NA	NA	NA	NA	NA
C08E8.2	WBGene00007438	12.2461	-0.24367	0.532294	-0.457774	0.647115	NA
C08E8.3	WBGene00007439	5.37744	0.78407	0.517673	1.51461	0.129872	NA
C08E8.5	WBGene00007441	1.01521	-0.205094	0.33089	-0.619827	0.535372	NA
C08E8.6	WBGene00007442	5.2579	0.282163	0.514175	0.548767	0.583165	NA
C08E8.7	WBGene00045487	3.34954	0.0183875	0.458097	0.0401388	0.967982	NA
C08E8.8	WBGene00045496	7.47721	-0.0102776	0.525404	-0.0195613	0.984393	NA
C08E8.t1	WBGene00014670	0.372414	0.13624	0.261315	0.521364	0.602113	NA
C08E8.t2	WBGene00014671	1.93349	-0.353872	0.367379	-0.963234	0.33543	NA
C08E8.t3	WBGene00011470	0.882508	-0.305939	0.317732	-0.962883	0.335606	NA
C08F11.10	WBGene00007457	5.50888	-0.612937	0.521809	-1.17464	0.24014	NA
C08F11.116	WBGene00194668	0	NA	NA	NA	NA	NA
C08F11.12	WBGene00007459	0.515959	0.189549	0.262043	0.72335	0.469465	NA
C08F11.14	WBGene00007461	15.3454	-0.390849	0.532262	-0.734317	0.462756	NA
C08F11.16	WBGene00045068	3.26272	0.299544	0.45687	0.655644	0.512053	NA
C08F11.17	WBGene00045069	2.52397	-0.498714	0.438977	-1.13608	0.255923	NA
C08F11.18	WBGene00045285	6.79844	-0.100954	0.518266	-0.194792	0.845556	NA
C08F11.19	WBGene00045286	5.72933	0.0986042	0.515624	0.191233	0.848343	NA
C08F11.2	WBGene00007451	3.50818	-0.0707361	0.466722	-0.151559	0.879534	NA
C08F11.6	WBGene00014672	5.48283	-0.292078	0.521741	-0.559815	0.575606	NA
C08F8.10	WBGene00196519	0.483623	-0.0472476	0.262251	-0.180162	0.857025	NA
C08F8.11	WBGene00197093	1.31367	-0.137583	0.329365	-0.417722	0.676151	NA
C08F8.12	WBGene00198087	0.537863	-0.18796	0.263256	-0.713984	0.475237	NA
C08F8.13	WBGene00200538	3.1365	-0.240088	0.470428	-0.510361	0.609799	NA
C08F8.14	WBGene00202476	1.8609	-0.222736	0.408003	-0.545918	0.585122	NA
C08F8.16	WBGene00219442	1.05932	-0.110621	0.331657	-0.333541	0.738726	NA
C08F8.6	WBGene00007448	14.625	-0.527093	0.533651	-0.987711	0.323294	NA
C08G5.3	WBGene00015616	6.32785	0.448804	0.519674	0.863625	0.387794	NA
C08G5.9	WBGene00201381	7.87432	0.653682	0.531441	1.23002	0.218691	NA
C08G9.10	WBGene00200730	1.5019	0.322477	0.397119	0.812039	0.416769	NA
C08G9.4	WBGene00195661	3.35086	-0.0472967	0.500621	-0.094476	0.924731	NA
C08G9.5	WBGene00197690	8.5112	0.145511	0.528066	0.275554	0.782891	NA
C08G9.6	WBGene00199437	8.17128	-1.05624	0.533585	-1.97951	0.0477583	NA
C08G9.7	WBGene00200031	0	NA	NA	NA	NA	NA
C08G9.8	WBGene00200235	0.618089	-0.0932205	0.276842	-0.336728	0.736322	NA
C08G9.9	WBGene00200600	3.80923	-0.0716256	0.48203	-0.148592	0.881876	NA
C08H9.18	WBGene00206395	0.620896	0.0121273	0.265521	0.0456736	0.96357	NA
C08H9.8	WBGene00007468	7.90174	-0.117933	0.516456	-0.22835	0.819374	NA
C09B7.10	WBGene00201493	2.30978	0.424135	0.4359	0.97301	0.330549	NA
C09B7.11	WBGene00201784	2.03485	-0.0881416	0.414376	-0.212709	0.831554	NA
C09B7.12	WBGene00202106	1.69719	-0.0551867	0.375301	-0.147046	0.883095	NA
C09B7.3	WBGene00022918	14.6797	0.324957	0.532537	0.610206	0.541725	NA
C09B7.4	WBGene00022919	9.27591	0.253604	0.533674	0.475204	0.634642	NA
C09B7.5	WBGene00195451	1.96441	0.240629	0.419482	0.573635	0.566215	NA
C09B7.6	WBGene00197296	8.2693	0.753285	0.526242	1.43144	0.152304	NA
C09B7.7	WBGene00198117	0	NA	NA	NA	NA	NA
C09B7.8	WBGene00199142	0.836632	0.187332	0.309324	0.605618	0.544768	NA
C09B7.9	WBGene00200546	2.27252	0.0241119	0.403831	0.0597077	0.952388	NA
C09B8.10	WBGene00195383	2.50422	0.0828484	0.461031	0.179703	0.857386	NA
C09B8.11	WBGene00195664	0	NA	NA	NA	NA	NA
C09B8.12	WBGene00196687	0.75712	-0.223973	0.27823	-0.804993	0.420824	NA
C09B8.13	WBGene00197859	1.55237	0.229614	0.368857	0.622503	0.533611	NA
C09B8.14	WBGene00198364	0	NA	NA	NA	NA	NA
C09B8.15	WBGene00198623	0	NA	NA	NA	NA	NA
C09B8.16	WBGene00199961	0	NA	NA	NA	NA	NA
C09B8.17	WBGene00201468	1.93349	-0.353872	0.367379	-0.963234	0.33543	NA
C09B8.18	WBGene00202010	1.62773	-0.153776	0.376575	-0.408355	0.683013	NA
C09B8.3	WBGene00015622	6.86637	0.302304	0.519989	0.581367	0.560993	NA
C09B8.8	WBGene00015625	14.8807	0.235971	0.519823	0.453946	0.649868	NA
C09B9.2	WBGene00015627	6.54896	-0.27883	0.516293	-0.540061	0.589155	NA
C09B9.4	WBGene00015629	4.21531	-0.0270667	0.495805	-0.0545915	0.956464	NA
C09B9.7	WBGene00015630	10.6751	-0.0393176	0.531733	-0.0739424	0.941056	NA
C09B9.80	WBGene00199124	0	NA	NA	NA	NA	NA
C09B9.81	WBGene00199503	0	NA	NA	NA	NA	NA
C09B9.82	WBGene00200272	0	NA	NA	NA	NA	NA
C09B9.83	WBGene00200871	0.186207	0.0746478	0.261315	0.285662	0.775137	NA
C09B9.84	WBGene00201945	2.99007	0.245654	0.466257	0.526864	0.598288	NA
C09B9.85	WBGene00220250	13.1969	-0.327574	0.53135	-0.616493	0.537569	NA
C09B9.t1	WBGene00022920	0	NA	NA	NA	NA	NA
C09C7.2	WBGene00198511	2.35534	0.166799	0.431153	0.386868	0.698854	NA
C09D1.4	WBGene00198824	0	NA	NA	NA	NA	NA
C09D1.5	WBGene00200992	0	NA	NA	NA	NA	NA
C09D4.8	WBGene00199116	2.22119	-0.031688	0.446104	-0.0710328	0.943372	NA
C09D4.9	WBGene00206357	6.13674	0.568034	0.523157	1.08578	0.277576	NA
C09D8.10	WBGene00198321	1.25672	-0.120924	0.32384	-0.373406	0.708846	NA
C09D8.12	WBGene00200586	0	NA	NA	NA	NA	NA
C09D8.13	WBGene00201194	5.35246	-0.104903	0.522145	-0.200908	0.840771	NA
C09D8.15	WBGene00202212	7.25426	-0.249562	0.532239	-0.468891	0.639148	NA
C09D8.2	WBGene00195490	1.71181	0.131306	0.422975	0.310434	0.756231	NA
C09D8.3	WBGene00195527	2.41906	0.185821	0.456179	0.407343	0.683756	NA
C09D8.4	WBGene00196274	1.81047	-0.018461	0.427798	-0.0431535	0.965579	NA
C09D8.5	WBGene00196496	3.30899	-0.13163	0.481373	-0.273448	0.784509	NA
C09D8.6	WBGene00197092	0	NA	NA	NA	NA	NA
C09D8.7	WBGene00197147	5.73587	-0.383654	0.491026	-0.78133	0.434608	NA
C09D8.8	WBGene00198081	4.83556	-0.145647	0.508039	-0.286685	0.774354	NA
C09D8.9	WBGene00198088	0.134466	-0.0485374	0.261315	-0.185743	0.852646	NA
C09E7.10	WBGene00044295	15.7162	0.437659	0.516675	0.847069	0.396956	NA
C09F12.6	WBGene00196538	0.172296	0.0746478	0.261315	0.285662	0.775137	NA
C09F9.1	WBGene00007478	2.186	-0.30423	0.426397	-0.71349	0.475543	NA
C09F9.4	WBGene00007481	1.24802	-0.22732	0.325775	-0.697781	0.485314	NA
C09F9.8	WBGene00195525	0	NA	NA	NA	NA	NA
C09G1.3	WBGene00007485	13.3417	-0.313049	0.533507	-0.586776	0.557354	NA
C09G1.6	WBGene00196731	2.28938	0.433287	0.439919	0.984925	0.324661	NA
C09G12.17	WBGene00044470	1.53209	0.0639404	0.38984	0.164017	0.869718	NA
C09G12.18	WBGene00199025	6.38155	0.194081	0.509482	0.380937	0.70325	NA
C09G12.5	WBGene00015655	2.37971	0.0249409	0.450677	0.0553411	0.955867	NA
C09G12.t1	WBGene00023234	0.526018	-0.0597537	0.262812	-0.227363	0.820142	NA
C09G5.10	WBGene00199309	0	NA	NA	NA	NA	NA
C09G5.11	WBGene00200683	3.29245	-0.228657	0.481049	-0.475329	0.634552	NA
C09G5.12	WBGene00202129	0	NA	NA	NA	NA	NA
C09G9.3	WBGene00007494	11.9815	-0.301615	0.530485	-0.568565	0.569651	NA
C09G9.8	WBGene00007497	6.57245	0.319102	0.523831	0.60917	0.542412	NA
C09G9.9	WBGene00045323	0.891586	-0.258283	0.295625	-0.873686	0.382289	NA
C09H10.11	WBGene00195891	0.514033	0.0647683	0.262454	0.24678	0.805079	NA
C09H10.12	WBGene00198045	0.176861	-0.0485374	0.261315	-0.185743	0.852646	NA
C09H10.13	WBGene00198692	1.84981	-0.583191	0.404839	-1.44055	0.149712	NA
C09H10.14	WBGene00199032	1.20498	-0.245129	0.344597	-0.711351	0.476867	NA
C09H10.15	WBGene00199630	3.21121	-0.257864	0.460184	-0.560349	0.575241	NA
C09H10.16	WBGene00200439	1.42307	0.212163	0.339014	0.625824	0.53143	NA
C09H10.17	WBGene00201250	1.5475	-0.23666	0.37421	-0.632425	0.527109	NA
C09H10.18	WBGene00202358	4.09878	-0.227723	0.497726	-0.457527	0.647293	NA
C09H10.19	WBGene00219808	0	NA	NA	NA	NA	NA
C09H10.20	WBGene00219809	1.11479	0.0752135	0.335366	0.224273	0.822545	NA
C09H10.4	WBGene00043120	13.0479	-0.309966	0.51957	-0.596582	0.550787	NA
C10A4.10	WBGene00050957	9.97461	0.193142	0.531724	0.363237	0.716428	NA
C10A4.11	WBGene00201152	2.60523	0.60562	0.452354	1.33882	0.18063	NA
C10A4.12	WBGene00202174	1.14822	0.0812443	0.315819	0.25725	0.796986	NA
C10A4.13	WBGene00206485	5.55403	-0.224547	0.491536	-0.456827	0.647795	NA
C10A4.2	WBGene00015663	12.0166	0.33962	0.530027	0.640759	0.521679	NA
C10A4.4	WBGene00015665	8.12795	-0.0444004	0.533682	-0.0831964	0.933695	NA
C10A4.6	WBGene00015667	4.04643	0.558914	0.503183	1.11076	0.266672	NA
C10B5.4	WBGene00199817	0.823649	0.153323	0.283894	0.540071	0.589148	NA
C10C5.10	WBGene00196524	1.32539	-0.296286	0.358436	-0.826609	0.408459	NA
C10C5.11	WBGene00201200	0.403398	-0.155219	0.261997	-0.592445	0.553552	NA
C10C5.5	WBGene00007509	12.5167	-0.0633763	0.533226	-0.118855	0.905391	NA
C10C5.9	WBGene00195550	2.37106	-0.0974241	0.43461	-0.224164	0.822629	NA
C10C6.11	WBGene00200561	0	NA	NA	NA	NA	NA
C10C6.12	WBGene00201374	3.96824	-0.00757983	0.492173	-0.0154008	0.987712	NA
C10C6.13	WBGene00219489	2.02841	-0.333635	0.397952	-0.838382	0.401816	NA
C10C6.3	WBGene00007512	9.4761	0.530343	0.532468	0.996009	0.319246	NA
C10C6.8	WBGene00045154	0	NA	NA	NA	NA	NA
C10C6.9	WBGene00045175	6.04945	0.17331	0.523147	0.331284	0.74043	NA
C10E2.7	WBGene00195404	0.306762	0.0130552	0.261315	0.0499595	0.960155	NA
C10E2.8	WBGene00196184	11.4764	-0.23879	0.53366	-0.447456	0.654546	NA
C10F3.10	WBGene00195714	0.526018	-0.0597537	0.262812	-0.227363	0.820142	NA
C10F3.11	WBGene00196902	0.306762	0.0130552	0.261315	0.0499595	0.960155	NA
C10F3.12	WBGene00198110	0.709586	0.255382	0.292116	0.87425	0.381982	NA
C10F3.13	WBGene00198675	0	NA	NA	NA	NA	NA
C10F3.14	WBGene00199677	0	NA	NA	NA	NA	NA
C10F3.15	WBGene00201301	1.56826	0.0726451	0.391687	0.185467	0.852863	NA
C10F3.16	WBGene00202080	6.13487	0.779986	0.530941	1.46906	0.141816	NA
C10F3.17	WBGene00202186	4.2132	0.886548	0.455941	1.94443	0.0518432	NA
C10F3.9	WBGene00195637	0.172296	0.0746478	0.261315	0.285662	0.775137	NA
C10G11.1	WBGene00015685	15.2638	-0.0328857	0.533632	-0.0616262	0.950861	NA
C10G11.12	WBGene00195352	0	NA	NA	NA	NA	NA
C10G11.13	WBGene00196367	0.941261	-0.221117	0.276208	-0.800544	0.423396	NA
C10G11.14	WBGene00199670	3.35117	-0.407628	0.478934	-0.851115	0.394706	NA
C10G11.15	WBGene00201435	6.65378	-0.287987	0.514313	-0.559945	0.575517	NA
C10G11.16	WBGene00202057	0	NA	NA	NA	NA	NA
C10G11.17	WBGene00202405	0.506614	0.0638599	0.26235	0.243415	0.807684	NA
C10G11.8	WBGene00015688	9.16954	0.621244	0.5301	1.17194	0.241223	NA
C10G6.51	WBGene00196461	0	NA	NA	NA	NA	NA
C10G6.52	WBGene00201323	0	NA	NA	NA	NA	NA
C10G6.53	WBGene00202121	2.40038	0.0435882	0.429426	0.101503	0.919151	NA
C10G8.2	WBGene00015681	7.27291	-0.481312	0.524029	-0.918484	0.358366	NA
C10G8.3	WBGene00015682	4.26399	-0.0543457	0.479556	-0.113325	0.909773	NA
C10G8.4	WBGene00015683	1.60131	-0.0392307	0.370042	-0.106017	0.915569	NA
C10G8.9	WBGene00198526	0	NA	NA	NA	NA	NA
C10G8.t1	WBGene00022921	0	NA	NA	NA	NA	NA
C10H11.11	WBGene00195426	2.64036	-0.286413	0.476803	-0.600694	0.548044	NA
C10H11.13	WBGene00201765	1.1247	-0.038036	0.359801	-0.105714	0.915809	NA
C10H11.14	WBGene00202449	4.40711	-0.0171275	0.493968	-0.0346733	0.97234	NA
C10H11.7	WBGene00015696	3.02812	-0.23077	0.471894	-0.489029	0.624821	NA
C11D2.100	WBGene00201142	7.74862	0.00105086	0.520901	0.00201738	0.99839	NA
C11D2.101	WBGene00202184	0	NA	NA	NA	NA	NA
C11D2.98	WBGene00195288	0	NA	NA	NA	NA	NA
C11D2.99	WBGene00196792	2.80569	-0.0310773	0.447699	-0.0694156	0.944659	NA
C11E4.10	WBGene00196301	0.530584	-0.18165	0.262914	-0.690911	0.489622	NA
C11E4.11	WBGene00199702	0.353722	-0.11013	0.261315	-0.421445	0.67343	NA
C11E4.12	WBGene00200513	0.717005	0.217316	0.272514	0.797449	0.42519	NA
C11E4.13	WBGene00201215	0	NA	NA	NA	NA	NA
C11E4.14	WBGene00201289	0.755362	-0.031111	0.297386	-0.104615	0.916681	NA
C11E4.15	WBGene00202031	0.353722	-0.11013	0.261315	-0.421445	0.67343	NA
C11E4.16	WBGene00202134	0	NA	NA	NA	NA	NA
C11E4.17	WBGene00202456	0	NA	NA	NA	NA	NA
C11E4.7	WBGene00007521	14.2601	0.597779	0.53336	1.12078	0.262382	NA
C11E4.9	WBGene00195508	0.613523	0.0223282	0.265335	0.084151	0.932936	NA
C11E4.t1	WBGene00012292	1.37651	0.464438	0.370845	1.25238	0.210432	NA
C11G10.10	WBGene00199680	0	NA	NA	NA	NA	NA
C11G10.11	WBGene00199738	2.9757	0.526258	0.477433	1.10227	0.270346	NA
C11G10.12	WBGene00199960	0	NA	NA	NA	NA	NA
C11G10.13	WBGene00200958	0	NA	NA	NA	NA	NA
C11G10.3	WBGene00195707	0	NA	NA	NA	NA	NA
C11G10.4	WBGene00196361	0.320673	0.0130552	0.261315	0.0499595	0.960155	NA
C11G10.5	WBGene00196462	0	NA	NA	NA	NA	NA
C11G10.6	WBGene00197970	0.523379	0.190556	0.262187	0.726792	0.467353	NA
C11G10.7	WBGene00198938	0	NA	NA	NA	NA	NA
C11G10.8	WBGene00198997	0	NA	NA	NA	NA	NA
C11G10.9	WBGene00199084	0.351083	0.13624	0.261315	0.521364	0.602113	NA
C11G10.t1	WBGene00012350	0.358502	0.13624	0.261315	0.521364	0.602113	NA
C11G6.2	WBGene00007523	2.69161	-0.285962	0.42457	-0.673533	0.500608	NA
C11G6.5	WBGene00197435	0	NA	NA	NA	NA	NA
C11G6.6	WBGene00198188	1.21691	-0.0509815	0.342571	-0.14882	0.881695	NA
C11H1.10	WBGene00200443	0.506614	0.0638599	0.26235	0.243415	0.807684	NA
C11H1.11	WBGene00201227	1.07073	0.110922	0.333018	0.333081	0.739073	NA
C12C8.5	WBGene00195751	0.372414	0.13624	0.261315	0.521364	0.602113	NA
C12C8.6	WBGene00198071	0.134466	-0.0485374	0.261315	-0.185743	0.852646	NA
C12C8.7	WBGene00198816	0	NA	NA	NA	NA	NA
C12C8.8	WBGene00219811	1.05589	0.107338	0.331718	0.323582	0.746255	NA
C12C8.t1	WBGene00012377	1.68425	0.130657	0.401739	0.325229	0.745008	NA
C12C8.t2	WBGene00012653	2.06817	-0.190597	0.430396	-0.442841	0.65788	NA
C12C8.t3	WBGene00012752	0	NA	NA	NA	NA	NA
C12C8.t4	WBGene00013010	0	NA	NA	NA	NA	NA
C12C8.t5	WBGene00013386	1.11298	0.0996041	0.357704	0.278454	0.780664	NA
C12C8.t6	WBGene00013918	0.530798	0.19155	0.262329	0.730188	0.465275	NA
C12D12.10	WBGene00200042	0.445793	-0.161305	0.262196	-0.615207	0.538418	NA
C12D12.3	WBGene00015714	15.0256	0.811579	0.524101	1.54852	0.121498	NA
C12D12.7	WBGene00022922	7.16346	0.181867	0.504821	0.360261	0.718652	NA
C12D12.9	WBGene00198199	0	NA	NA	NA	NA	NA
C12D5.4	WBGene00015707	10.5664	-0.334169	0.532294	-0.627789	0.530142	NA
C12D5.5	WBGene00015708	10.5014	0.0054167	0.533516	0.0101528	0.991899	NA
C12D8.20	WBGene00194780	13.9437	0.417377	0.526756	0.792352	0.428155	NA
C12D8.21	WBGene00195157	5.55292	-0.0318898	0.507063	-0.0628913	0.949853	NA
C12D8.22	WBGene00195539	0	NA	NA	NA	NA	NA
C12D8.23	WBGene00198293	0	NA	NA	NA	NA	NA
C12D8.24	WBGene00201264	0	NA	NA	NA	NA	NA
C12D8.25	WBGene00201770	7.06787	0.482386	0.531528	0.907547	0.364118	NA
C12D8.3	WBGene00014675	5.30143	0.76419	0.519144	1.47202	0.141016	NA
C12D8.7	WBGene00014676	5.53551	1.00372	0.521756	1.92373	0.0543889	NA
C12D8.9	WBGene00007538	6.14918	0.30485	0.520071	0.58617	0.557762	NA
C13A10.4	WBGene00199720	3.93003	-0.118319	0.495334	-0.238867	0.811208	NA
C13A10.5	WBGene00200432	1.00591	-0.100813	0.32567	-0.309555	0.756899	NA
C13A2.10	WBGene00015726	7.27735	-0.163849	0.514162	-0.318672	0.749975	NA
C13A2.11	WBGene00015727	8.40096	0.1918	0.527877	0.363342	0.71635	NA
C13A2.2	WBGene00015719	1.23095	-0.0298599	0.322075	-0.092711	0.926133	NA
C13A2.4	WBGene00015721	3.29345	0.105498	0.456686	0.231008	0.817309	NA
C13A2.6	WBGene00015723	8.51525	-0.20796	0.527387	-0.394322	0.693343	NA
C13A2.7	WBGene00015724	9.33685	-0.171153	0.528068	-0.324112	0.745853	NA
C13A2.8	WBGene00023235	1.89837	-0.433112	0.397583	-1.08936	0.275995	NA
C13A2.9	WBGene00015725	8.51704	-0.159279	0.527051	-0.302207	0.762494	NA
C13B4.5	WBGene00197886	0	NA	NA	NA	NA	NA
C13B4.6	WBGene00198974	0	NA	NA	NA	NA	NA
C13B4.t1	WBGene00013948	0	NA	NA	NA	NA	NA
C13B7.6	WBGene00015731	0	NA	NA	NA	NA	NA
C13B9.5	WBGene00199460	0.66505	-0.200809	0.265391	-0.756655	0.449257	NA
C13C12.4	WBGene00195704	0	NA	NA	NA	NA	NA
C13C12.5	WBGene00196739	0	NA	NA	NA	NA	NA
C13C12.6	WBGene00201992	6.73724	-0.0610843	0.525755	-0.116184	0.907507	NA
C13C12.7	WBGene00219812	0	NA	NA	NA	NA	NA
C13C4.10	WBGene00200875	2.27712	0.451797	0.415969	1.08613	0.277421	NA
C13C4.12	WBGene00202006	9.40075	0.245218	0.533235	0.459869	0.64561	NA
C13C4.9	WBGene00197001	1.85355	0.0633762	0.410264	0.154477	0.877234	NA
C13D9.13	WBGene00200520	0	NA	NA	NA	NA	NA
C13G3.10	WBGene00198920	2.30857	0.0293928	0.451794	0.0650579	0.948128	NA
C13G3.11	WBGene00202443	0.306762	0.0130552	0.261315	0.0499595	0.960155	NA
C13G3.4	WBGene00195819	2.24141	0.221267	0.424857	0.520803	0.602504	NA
C13G3.5	WBGene00196603	0.64108	0.00768647	0.279826	0.0274687	0.978086	NA
C13G3.6	WBGene00197730	0.268932	-0.11013	0.261315	-0.421445	0.67343	NA
C13G3.7	WBGene00197830	3.8084	0.818145	0.49949	1.63796	0.10143	NA
C13G3.8	WBGene00198732	1.46016	0.263429	0.368626	0.714624	0.474842	NA
C13G3.9	WBGene00198811	0.985937	0.137233	0.326429	0.420408	0.674188	NA
C13G5.3	WBGene00195906	0.186207	0.0746478	0.261315	0.285662	0.775137	NA
C14A11.10	WBGene00198173	2.66878	0.0842095	0.412251	0.204268	0.838144	NA
C14A11.11	WBGene00198449	0	NA	NA	NA	NA	NA
C14A11.14	WBGene00219814	3.03867	-0.287412	0.460954	-0.623515	0.532946	NA
C14A4.8	WBGene00007559	4.47016	0.166009	0.500392	0.331757	0.740073	NA
C14A4.9	WBGene00007560	2.53381	0.601374	0.452607	1.32869	0.183951	NA
C14A6.10	WBGene00045348	1.62913	-0.0283141	0.346969	-0.0816042	0.934961	NA
C14A6.12	WBGene00050955	2.03327	0.108159	0.416555	0.259652	0.795133	NA
C14A6.13	WBGene00050956	8.06392	0.0054024	0.506402	0.0106682	0.991488	NA
C14A6.14	WBGene00077447	0.66505	-0.200809	0.265391	-0.756655	0.449257	NA
C14A6.15	WBGene00077642	1.10171	-0.122522	0.3376	-0.362922	0.716663	NA
C14A6.3	WBGene00007567	1.37915	0.224997	0.382641	0.588012	0.556524	NA
C14A6.6	WBGene00007570	6.58815	0.121789	0.514055	0.236918	0.81272	NA
C14A6.7	WBGene00007571	2.21457	-0.0391583	0.421459	-0.0929113	0.925974	NA
C14A6.8	WBGene00007572	3.47843	-0.174102	0.486245	-0.358054	0.720303	NA
C14A6.9	WBGene00045347	0.337172	0.13624	0.261315	0.521364	0.602113	NA
C14B4.t1	WBGene00014677	1.05682	0.106366	0.330184	0.322142	0.747345	NA
C14B9.11	WBGene00195744	0	NA	NA	NA	NA	NA
C14B9.12	WBGene00196787	3.01999	0.0337332	0.453275	0.0744211	0.940675	NA
C14B9.13	WBGene00197895	0	NA	NA	NA	NA	NA
C14B9.14	WBGene00198860	0	NA	NA	NA	NA	NA
C14B9.15	WBGene00219815	0.530584	-0.18165	0.262914	-0.690911	0.489622	NA
C14B9.t1	WBGene00022923	0	NA	NA	NA	NA	NA
C14B9.t2	WBGene00022924	0	NA	NA	NA	NA	NA
C14C10.1	WBGene00007584	13.9046	-0.790606	0.521292	-1.51663	0.129361	NA
C14C10.8	WBGene00045126	0	NA	NA	NA	NA	NA
C14C10.9	WBGene00195234	0	NA	NA	NA	NA	NA
C14C11.1	WBGene00015765	3.34573	-0.168175	0.488936	-0.343961	0.730876	NA
C14C11.10	WBGene00197914	0	NA	NA	NA	NA	NA
C14C11.11	WBGene00198770	0.372414	0.13624	0.261315	0.521364	0.602113	NA
C14C11.9	WBGene00196898	0.349157	0.0130552	0.261315	0.0499595	0.960155	NA
C14C6.12	WBGene00015763	3.12642	-0.242595	0.457991	-0.529695	0.596323	NA
C14C6.13	WBGene00015764	10.5657	-0.184677	0.531087	-0.347734	0.72804	NA
C14C6.3	WBGene00015757	5.4888	-0.133582	0.526532	-0.253702	0.799726	NA
C14C6.6	WBGene00015760	5.65897	0.0960207	0.515813	0.186154	0.852324	NA
C14C6.7	WBGene00015761	7.76024	-0.234579	0.524431	-0.447303	0.654657	NA
C14C6.8	WBGene00015762	8.82281	-0.200412	0.526611	-0.38057	0.703523	NA
C14E2.10	WBGene00196229	0	NA	NA	NA	NA	NA
C14E2.3	WBGene00015772	8.21855	0.279078	0.533669	0.522942	0.601015	NA
C14E2.4	WBGene00015773	10.6971	0.223152	0.531139	0.420138	0.674385	NA
C14E2.5	WBGene00015774	13.2875	0.53765	0.533282	1.00819	0.313363	NA
C14E2.6	WBGene00015775	5.75146	0.160804	0.528126	0.304481	0.760762	NA
C14E2.9	WBGene00195681	0	NA	NA	NA	NA	NA
C14E2.t1	WBGene00023236	2.24767	-0.364189	0.402649	-0.904484	0.365739	NA
C14F11.10	WBGene00196584	0	NA	NA	NA	NA	NA
C14F11.11	WBGene00196876	0	NA	NA	NA	NA	NA
C14F11.12	WBGene00197061	0	NA	NA	NA	NA	NA
C14F11.13	WBGene00197190	0	NA	NA	NA	NA	NA
C14F11.14	WBGene00197710	1.14968	-0.241361	0.344135	-0.701354	0.483082	NA
C14F11.15	WBGene00197921	0	NA	NA	NA	NA	NA
C14F11.16	WBGene00197992	0.172296	0.0746478	0.261315	0.285662	0.775137	NA
C14F11.17	WBGene00198397	0.344591	0.13624	0.261315	0.521364	0.602113	NA
C14F11.18	WBGene00198494	2.12248	-0.0117143	0.420889	-0.0278324	0.977796	NA
C14F11.19	WBGene00198602	4.84152	0.504558	0.507282	0.994631	0.319916	NA
C14F11.20	WBGene00198962	0.445793	-0.161305	0.262196	-0.615207	0.538418	NA
C14F11.21	WBGene00199194	2.49741	-0.115581	0.455876	-0.253537	0.799853	NA
C14F11.22	WBGene00199223	0	NA	NA	NA	NA	NA
C14F11.23	WBGene00199386	2.52336	-0.110672	0.451286	-0.245238	0.806272	NA
C14F11.24	WBGene00199410	0.164876	0.0746478	0.261315	0.285662	0.775137	NA
C14F11.25	WBGene00199974	1.33654	-0.090467	0.35293	-0.256331	0.797695	NA
C14F11.26	WBGene00200407	1.04282	-0.129131	0.352777	-0.366042	0.714334	NA
C14F11.27	WBGene00200410	0	NA	NA	NA	NA	NA
C14F11.28	WBGene00200959	1.20036	0.147791	0.345785	0.427408	0.669082	NA
C14F11.29	WBGene00201426	0.940687	0.0379864	0.318778	0.119163	0.905146	NA
C14F11.30	WBGene00201486	2.57746	-0.158572	0.463643	-0.342013	0.732341	NA
C14F11.31	WBGene00201959	0	NA	NA	NA	NA	NA
C14F11.32	WBGene00202021	0	NA	NA	NA	NA	NA
C14F11.33	WBGene00202377	0.134466	-0.0485374	0.261315	-0.185743	0.852646	NA
C14F11.34	WBGene00202421	2.61898	-0.074782	0.464699	-0.160926	0.872152	NA
C14F11.8	WBGene00195692	0.299342	0.0130552	0.261315	0.0499595	0.960155	NA
C14F11.9	WBGene00195957	0	NA	NA	NA	NA	NA
C14F11.t1	WBGene00022925	0	NA	NA	NA	NA	NA
C14F5.10	WBGene00200658	0	NA	NA	NA	NA	NA
C14F5.11	WBGene00201745	0.515959	0.189549	0.262043	0.72335	0.469465	NA
C14F5.7	WBGene00197025	1.46395	0.0779084	0.382283	0.203798	0.838511	NA
C14F5.8	WBGene00197600	1.72638	0.082079	0.379062	0.216532	0.828573	NA
C14F5.9	WBGene00198523	5.09977	-0.529944	0.50079	-1.05822	0.289957	NA
C14H10.5	WBGene00202051	2.42974	0.284348	0.433051	0.656614	0.511429	NA
C14H10.6	WBGene00202243	0.186207	0.0746478	0.261315	0.285662	0.775137	NA
C15A11.10	WBGene00219817	2.48968	0.184631	0.435927	0.423535	0.671905	NA
C15A11.2	WBGene00007597	14.3158	-0.0718522	0.522458	-0.137527	0.890614	NA
C15A7.5	WBGene00196674	0.598684	0.0186835	0.26501	0.070501	0.943795	NA
C15A7.6	WBGene00197820	1.9337	-0.137506	0.404793	-0.339693	0.734088	NA
C15A7.7	WBGene00201867	0.627434	0.0280206	0.277981	0.1008	0.919709	NA
C15B12.10	WBGene00196489	0.903212	0.265889	0.29706	0.895067	0.370751	NA
C15B12.11	WBGene00197206	1.07722	0.111147	0.331947	0.334833	0.737751	NA
C15B12.12	WBGene00199632	0.471638	0.0761868	0.262004	0.290784	0.771216	NA
C15B12.13	WBGene00200226	0	NA	NA	NA	NA	NA
C15B12.14	WBGene00200444	0	NA	NA	NA	NA	NA
C15B12.15	WBGene00201481	0.806222	0.084002	0.30402	0.276304	0.782315	NA
C15B12.3	WBGene00015785	2.67308	-0.137116	0.4164	-0.329288	0.741938	NA
C15B12.9	WBGene00044573	3.67771	0.119	0.49076	0.242481	0.808407	NA
C15C6.5	WBGene00195596	0	NA	NA	NA	NA	NA
C15C6.6	WBGene00195683	0	NA	NA	NA	NA	NA
C15C6.t1	WBGene00013993	0	NA	NA	NA	NA	NA
C15C7.10	WBGene00196779	1.02812	-0.200425	0.328424	-0.610263	0.541688	NA
C15C7.11	WBGene00200956	0	NA	NA	NA	NA	NA
C15C7.12	WBGene00201126	1.42155	0.0795124	0.36081	0.220372	0.825582	NA
C15C7.13	WBGene00201500	0	NA	NA	NA	NA	NA
C15C8.10	WBGene00196942	2.22375	-0.472092	0.408108	-1.15678	0.247362	NA
C15C8.11	WBGene00200986	0.851256	-0.152522	0.309057	-0.493509	0.621653	NA
C15C8.8	WBGene00045460	6.92414	-0.210709	0.531596	-0.39637	0.691832	NA
C15C8.9	WBGene00195942	5.74665	0.544039	0.503614	1.08027	0.280022	NA
C15F1.12	WBGene00195415	1.6102	0.302758	0.380357	0.795982	0.426042	NA
C15F1.13	WBGene00196089	0	NA	NA	NA	NA	NA
C15F1.14	WBGene00198924	0	NA	NA	NA	NA	NA
C15F1.15	WBGene00219818	2.23862	-0.259936	0.45409	-0.572433	0.567028	NA
C15F1.8	WBGene00015797	5.76797	-0.062862	0.492422	-0.127659	0.898419	NA
C15H11.1	WBGene00007613	4.57896	0.825322	0.505501	1.63268	0.102536	NA
C15H11.10	WBGene00007618	15.6377	0.144322	0.508834	0.283633	0.776692	NA
C15H11.12	WBGene00044971	0.641345	0.0287719	0.265907	0.108203	0.913835	NA
C15H11.13	WBGene00077576	3.51811	-0.257354	0.482863	-0.532975	0.594051	NA
C15H11.16	WBGene00206494	4.74567	0.252457	0.48061	0.525285	0.599385	NA
C15H7.10	WBGene00201702	0.494629	0.18859	0.261909	0.72006	0.471488	NA
C15H7.3	WBGene00007610	8.51925	0.0501161	0.523274	0.0957742	0.9237	NA
C15H7.4	WBGene00007611	13.8292	0.0380052	0.522548	0.0727304	0.942021	NA
C15H7.6	WBGene00195509	0.186207	0.0746478	0.261315	0.285662	0.775137	NA
C15H7.7	WBGene00196291	1.19062	0.0827107	0.341144	0.242451	0.80843	NA
C15H7.8	WBGene00198379	0.836632	0.187332	0.309324	0.605618	0.544768	NA
C15H7.9	WBGene00201561	2.99587	-0.120118	0.447958	-0.268146	0.788587	NA
C15H9.12	WBGene00198936	0.714151	0.122754	0.291702	0.420819	0.673887	NA
C15H9.13	WBGene00201343	0	NA	NA	NA	NA	NA
C15H9.3	WBGene00015799	14.9654	0.0893535	0.519973	0.171843	0.863561	NA
C16A11.3	WBGene00015816	12.5269	0.267946	0.529702	0.505844	0.612966	NA
C16A11.7	WBGene00015820	8.54828	0.539897	0.533401	1.01218	0.311453	NA
C16A3.11	WBGene00023469	6.54557	0.242167	0.520773	0.465015	0.641921	NA
C16A3.14	WBGene00196070	0.42561	-0.160181	0.262159	-0.611005	0.541196	NA
C16A3.15	WBGene00200702	10.575	-0.300529	0.529855	-0.567191	0.570584	NA
C16B8.10	WBGene00200530	0	NA	NA	NA	NA	NA
C16B8.11	WBGene00201218	1.3268	0.294322	0.400823	0.734294	0.46277	NA
C16B8.12	WBGene00201315	1.28787	0.220509	0.355558	0.620176	0.535142	NA
C16B8.13	WBGene00202132	3.3947	-0.125645	0.457955	-0.27436	0.783808	NA
C16B8.5	WBGene00022926	4.61077	0.335638	0.514672	0.652139	0.514311	NA
C16B8.6	WBGene00197079	0	NA	NA	NA	NA	NA
C16B8.7	WBGene00198141	1.14889	0.0847957	0.360188	0.235421	0.813882	NA
C16B8.8	WBGene00199661	0	NA	NA	NA	NA	NA
C16B8.9	WBGene00200488	1.25492	-0.172774	0.373447	-0.462648	0.643617	NA
C16B8.t1	WBGene00022927	0.83922	0.250661	0.289747	0.865102	0.386983	NA
C16B8.t2	WBGene00022928	0	NA	NA	NA	NA	NA
C16B8.t3	WBGene00022929	0	NA	NA	NA	NA	NA
C16C10.13	WBGene00007632	11.9517	-0.404656	0.52614	-0.769103	0.441832	NA
C16C2.10	WBGene00202237	1.87003	-0.402746	0.391979	-1.02747	0.304201	NA
C16C2.5	WBGene00195417	1.03768	0.2442	0.332381	0.734698	0.462523	NA
C16C2.6	WBGene00196406	1.08464	0.112907	0.33258	0.339489	0.734241	NA
C16C2.7	WBGene00199734	0.694541	-0.208544	0.269752	-0.773094	0.439467	NA
C16C2.9	WBGene00201181	0.867616	-0.0559062	0.289079	-0.193395	0.84665	NA
C16C4.1	WBGene00015825	2.03512	-0.0783974	0.436793	-0.179484	0.857557	NA
C16C8.10	WBGene00015848	1.48413	0.0639173	0.364183	0.175509	0.86068	NA
C16C8.12	WBGene00015850	12.7542	0.473036	0.533084	0.887357	0.374887	NA
C16C8.16	WBGene00015853	14.9569	0.0922749	0.533669	0.172907	0.862725	NA
C16C8.17	WBGene00015854	9.29003	-0.549208	0.524873	-1.04636	0.295393	NA
C16C8.19	WBGene00015856	6.64059	0.689248	0.522259	1.31974	0.18692	NA
C16C8.20	WBGene00195070	3.72674	0.0406903	0.506261	0.0803743	0.93594	NA
C16C8.21	WBGene00195071	3.39607	-0.137628	0.489825	-0.280974	0.77873	NA
C16C8.22	WBGene00195072	3.9508	-0.0448928	0.471511	-0.0952105	0.924148	NA
C16C8.23	WBGene00196136	0.372414	0.13624	0.261315	0.521364	0.602113	NA
C16C8.24	WBGene00200876	0	NA	NA	NA	NA	NA
C16C8.7	WBGene00015845	2.40463	0.215771	0.454686	0.474549	0.635108	NA
C16C8.8	WBGene00015846	3.21154	-0.352154	0.406949	-0.865352	0.386846	NA
C16C8.9	WBGene00015847	3.65819	-0.324388	0.470466	-0.689503	0.490507	NA
C16C8.t1	WBGene00022930	0.674395	-0.100839	0.285261	-0.353498	0.723715	NA
C16C8.t2	WBGene00022931	0	NA	NA	NA	NA	NA
C16D2.1	WBGene00007633	11.4631	0.0775913	0.532496	0.145712	0.884148	NA
C16D2.3	WBGene00195144	3.73547	-0.329757	0.499424	-0.660274	0.509078	NA
C16D2.4	WBGene00219819	1.1247	-0.038036	0.359801	-0.105714	0.915809	NA
C16D9.10	WBGene00022932	0	NA	NA	NA	NA	NA
C16D9.11	WBGene00045055	0.768226	-0.270117	0.301813	-0.894983	0.370796	NA
C16D9.12	WBGene00196485	0	NA	NA	NA	NA	NA
C16D9.13	WBGene00197083	0	NA	NA	NA	NA	NA
C16D9.14	WBGene00198334	0	NA	NA	NA	NA	NA
C16D9.15	WBGene00198536	3.64797	0.0754579	0.465185	0.162211	0.87114	NA
C16D9.3	WBGene00015858	10.0305	0.734112	0.533133	1.37698	0.168519	NA
C16D9.8	WBGene00015863	8.15337	0.137659	0.532949	0.258296	0.796178	NA
C16D9.9	WBGene00015864	14.3706	0.171248	0.518364	0.330362	0.741126	NA
C16D9.t2	WBGene00022933	0	NA	NA	NA	NA	NA
C16D9.t3	WBGene00022934	0	NA	NA	NA	NA	NA
C16D9.t4	WBGene00022935	0	NA	NA	NA	NA	NA
C16E9.10	WBGene00195966	0	NA	NA	NA	NA	NA
C16E9.11	WBGene00196198	0	NA	NA	NA	NA	NA
C16E9.12	WBGene00196281	0.964392	-0.199572	0.324076	-0.615821	0.538013	NA
C16E9.13	WBGene00197359	0	NA	NA	NA	NA	NA
C16E9.14	WBGene00197458	0	NA	NA	NA	NA	NA
C16E9.15	WBGene00197642	7.40718	0.295434	0.530571	0.556824	0.577648	NA
C16E9.16	WBGene00198020	0.672329	-0.201888	0.265948	-0.759125	0.447778	NA
C16E9.17	WBGene00198272	0	NA	NA	NA	NA	NA
C16E9.18	WBGene00198371	0.164876	0.0746478	0.261315	0.285662	0.775137	NA
C16E9.19	WBGene00199589	1.42624	0.0917974	0.362356	0.253335	0.800009	NA
C16E9.20	WBGene00199880	2.11522	-0.417629	0.433156	-0.964154	0.334968	NA
C16E9.21	WBGene00200400	4.58718	0.127458	0.499352	0.255248	0.798532	NA
C16E9.22	WBGene00200453	0	NA	NA	NA	NA	NA
C16E9.23	WBGene00200721	1.19009	0.034184	0.318339	0.107382	0.914486	NA
C16E9.24	WBGene00201116	0	NA	NA	NA	NA	NA
C16E9.25	WBGene00201254	0.186207	0.0746478	0.261315	0.285662	0.775137	NA
C16E9.26	WBGene00201489	0	NA	NA	NA	NA	NA
C16E9.27	WBGene00201729	1.41896	0.0996028	0.36068	0.276153	0.78243	NA
C16E9.28	WBGene00202267	0	NA	NA	NA	NA	NA
C16E9.29	WBGene00202429	0	NA	NA	NA	NA	NA
C16E9.7	WBGene00195259	0	NA	NA	NA	NA	NA
C16E9.8	WBGene00195548	1.60631	-0.424868	0.360601	-1.17822	0.238708	NA
C16E9.9	WBGene00195857	0	NA	NA	NA	NA	NA
C16H3.6	WBGene00200652	0	NA	NA	NA	NA	NA
C16H3.7	WBGene00201932	0	NA	NA	NA	NA	NA
C16H3.t1	WBGene00022936	0	NA	NA	NA	NA	NA
C16H3.t2	WBGene00022937	0	NA	NA	NA	NA	NA
C17A2.2	WBGene00015870	4.68751	0.512446	0.511095	1.00264	0.316033	NA
C17A2.3	WBGene00015871	5.31414	0.185297	0.504797	0.367072	0.713566	NA
C17A2.4	WBGene00015872	3.16468	-0.369941	0.433447	-0.853486	0.39339	NA
C17A2.6	WBGene00015874	8.07982	0.261119	0.526839	0.495633	0.620153	NA
C17A2.7	WBGene00015875	5.04947	-0.217165	0.501271	-0.433228	0.664849	NA
C17B7.10	WBGene00015884	14.8407	-0.264802	0.527578	-0.50192	0.615724	NA
C17B7.12	WBGene00015886	8.43011	0.33903	0.521036	0.650684	0.515251	NA
C17B7.2	WBGene00015876	3.07104	-0.237049	0.45603	-0.519811	0.603195	NA
C17B7.3	WBGene00015877	6.17091	-0.301295	0.515072	-0.584958	0.558576	NA
C17B7.4	WBGene00015878	7.22001	-0.303611	0.525059	-0.57824	0.563102	NA
C17B7.9	WBGene00015883	4.0317	0.171708	0.472088	0.36372	0.716067	NA
C17C3.11	WBGene00015893	7.99786	-0.728875	0.530855	-1.37302	0.169746	NA
C17C3.13	WBGene00015895	1.55435	0.0693446	0.390983	0.17736	0.859226	NA
C17C3.14	WBGene00023237	2.82915	-0.296984	0.473447	-0.62728	0.530476	NA
C17C3.2	WBGene00015888	1.38179	-0.00444602	0.356856	-0.0124588	0.99006	NA
C17C3.21	WBGene00195619	0.686329	0.115234	0.287934	0.400211	0.689001	NA
C17C3.22	WBGene00196827	0.530798	0.19155	0.262329	0.730188	0.465275	NA
C17C3.23	WBGene00200812	0	NA	NA	NA	NA	NA
C17C3.24	WBGene00219272	8.6631	0.246374	0.525541	0.468801	0.639212	NA
C17C3.5	WBGene00015890	1.95525	0.132926	0.391778	0.339289	0.734392	NA
C17C3.6	WBGene00015891	5.57982	-0.160138	0.525507	-0.30473	0.760571	NA
C17C3.9	WBGene00015892	8.01997	0.157335	0.500007	0.314666	0.753015	NA
C17D12.10	WBGene00196017	0	NA	NA	NA	NA	NA
C17D12.11	WBGene00196837	0.471638	0.0761868	0.262004	0.290784	0.771216	NA
C17D12.12	WBGene00197559	1.94547	-0.391849	0.3489	-1.1231	0.261395	NA
C17D12.13	WBGene00198540	0	NA	NA	NA	NA	NA
C17D12.14	WBGene00199113	1.40105	-0.119301	0.38268	-0.311751	0.75523	NA
C17D12.15	WBGene00200656	0	NA	NA	NA	NA	NA
C17D12.16	WBGene00200661	0	NA	NA	NA	NA	NA
C17D12.17	WBGene00219820	1.60735	0.214827	0.392937	0.546721	0.584571	NA
C17D12.18	WBGene00219821	1.27017	0.106161	0.348014	0.305047	0.76033	NA
C17D12.3	WBGene00007638	9.86043	0.174682	0.528904	0.330272	0.741195	NA
C17D12.5	WBGene00007639	6.18607	-0.203448	0.529117	-0.384505	0.700604	NA
C17D12.8	WBGene00045375	8.23122	0.365657	0.532733	0.686381	0.492473	NA
C17D12.9	WBGene00086552	3.61294	0.338652	0.485968	0.696862	0.485889	NA
C17D12.t1	WBGene00014026	0	NA	NA	NA	NA	NA
C17D12.t2	WBGene00014126	5.50491	0.345661	0.50422	0.685536	0.493006	NA
C17D12.t3	WBGene00014147	0	NA	NA	NA	NA	NA
C17E4.1	WBGene00007641	7.7715	0.144866	0.533579	0.271499	0.786007	NA
C17E4.12	WBGene00044769	4.58672	-0.022559	0.503881	-0.0447705	0.96429	NA
C17E4.14	WBGene00195884	3.41612	0.447333	0.494102	0.905345	0.365283	NA
C17E4.16	WBGene00197864	0	NA	NA	NA	NA	NA
C17E4.17	WBGene00198214	4.12954	0.619533	0.501474	1.23542	0.216673	NA
C17E4.18	WBGene00200265	0	NA	NA	NA	NA	NA
C17E4.19	WBGene00219310	2.91493	0.0636778	0.474397	0.134229	0.893222	NA
C17E4.2	WBGene00007642	3.77698	0.22023	0.488816	0.450537	0.652323	NA
C17E7.12	WBGene00015905	6.49472	-0.204875	0.512919	-0.39943	0.689576	NA
C17E7.13	WBGene00015906	12.532	-0.43957	0.524966	-0.837332	0.402406	NA
C17E7.4	WBGene00015899	12.0641	0.410432	0.521108	0.787614	0.430923	NA
C17F3.1	WBGene00015907	2.05895	-0.270432	0.420727	-0.642773	0.520371	NA
C17F3.3	WBGene00015908	13.3787	0.108142	0.532822	0.202961	0.839165	NA
C17F3.4	WBGene00199148	0.707445	-0.202429	0.266227	-0.760365	0.447037	NA
C17F4.12	WBGene00044374	9.13244	-1.03998	0.53302	-1.95111	0.0510439	NA
C17F4.13	WBGene00196362	0.479057	0.0763084	0.262011	0.291242	0.770867	NA
C17F4.3	WBGene00015911	14.4482	-0.0286149	0.518699	-0.0551666	0.956006	NA
C17G1.10	WBGene00198604	3.5888	-0.04438	0.468883	-0.0946505	0.924592	NA
C17G1.11	WBGene00199365	0.172296	0.0746478	0.261315	0.285662	0.775137	NA
C17G1.12	WBGene00200196	1.06866	-0.00468547	0.331119	-0.0141504	0.98871	NA
C17G1.13	WBGene00200358	3.94949	0.136449	0.499105	0.273388	0.784555	NA
C17G1.14	WBGene00219544	5.32782	-0.00563027	0.510233	-0.0110347	0.991196	NA
C17G1.2	WBGene00007649	4.7075	0.191948	0.486448	0.394591	0.693145	NA
C17G1.9	WBGene00197154	0.661531	0.126487	0.283871	0.44558	0.655901	NA
C17G10.10	WBGene00195182	9.07854	-0.254471	0.533683	-0.47682	0.63349	NA
C17G10.12	WBGene00200217	5.20906	0.653195	0.515758	1.26648	0.205343	NA
C17H1.1	WBGene00007654	12.2866	-0.357377	0.529703	-0.674674	0.499883	NA
C17H1.12	WBGene00044722	2.96425	-0.6251	0.412422	-1.51568	0.1296	NA
C17H1.2	WBGene00007655	4.82823	-0.0588974	0.5007	-0.11763	0.906361	NA
C17H11.10	WBGene00202181	0.164876	0.0746478	0.261315	0.285662	0.775137	NA
C17H11.4	WBGene00015924	3.09429	0.727692	0.469939	1.54848	0.121506	NA
C17H11.7	WBGene00199130	0	NA	NA	NA	NA	NA
C17H11.8	WBGene00199579	0.186207	0.0746478	0.261315	0.285662	0.775137	NA
C17H11.9	WBGene00200696	0	NA	NA	NA	NA	NA
C17H12.12	WBGene00015937	13.7416	0.259149	0.533597	0.485663	0.627206	NA
C17H12.30	WBGene00197915	2.89142	-0.297742	0.453675	-0.656289	0.511638	NA
C17H12.31	WBGene00198193	4.73865	0.304285	0.519454	0.585778	0.558025	NA
C17H12.32	WBGene00198713	0.464218	0.0761158	0.262001	0.290517	0.77142	NA
C17H12.33	WBGene00198975	3.81544	0.430218	0.482237	0.892129	0.372324	NA
C17H12.35	WBGene00200214	0.320673	0.0130552	0.261315	0.0499595	0.960155	NA
C17H12.36	WBGene00219822	2.8363	-0.199044	0.461157	-0.431619	0.666019	NA
C17H12.37	WBGene00236786	0.860602	-0.0357819	0.309182	-0.115731	0.907866	NA
C17H12.5	WBGene00015931	12.9871	0.0960505	0.532165	0.18049	0.856768	NA
C17H12.7	WBGene00023238	2.42197	0.0049254	0.458546	0.0107414	0.99143	NA
C18A11.10	WBGene00197761	1.77817	-0.0802398	0.379409	-0.211486	0.832508	NA
C18A11.11	WBGene00198982	4.14811	-0.585383	0.479349	-1.2212	0.222009	NA
C18A11.12	WBGene00199947	0.935856	0.123465	0.319924	0.38592	0.699556	NA
C18A11.13	WBGene00201175	0	NA	NA	NA	NA	NA
C18A11.4	WBGene00015950	2.95205	0.40773	0.461033	0.884385	0.376488	NA
C18A11.t1	WBGene00022938	2.04666	0.13972	0.4155	0.336269	0.736668	NA
C18A11.t2	WBGene00022939	0	NA	NA	NA	NA	NA
C18A3.11	WBGene00044668	3.54444	-0.585065	0.467715	-1.2509	0.210971	NA
C18A3.12	WBGene00044704	0	NA	NA	NA	NA	NA
C18A3.13	WBGene00195558	11.4008	-0.471125	0.533415	-0.883225	0.377115	NA
C18A3.14	WBGene00195841	0	NA	NA	NA	NA	NA
C18A3.15	WBGene00196487	0.445793	-0.161305	0.262196	-0.615207	0.538418	NA
C18A3.16	WBGene00196521	0.299342	0.0130552	0.261315	0.0499595	0.960155	NA
C18A3.17	WBGene00196874	0	NA	NA	NA	NA	NA
C18A3.18	WBGene00197102	0	NA	NA	NA	NA	NA
C18A3.19	WBGene00198040	2.18614	-0.293233	0.424019	-0.691557	0.489216	NA
C18A3.20	WBGene00198236	1.40961	0.00197159	0.358518	0.00549927	0.995612	NA
C18A3.21	WBGene00198413	0.855771	0.0499408	0.308844	0.161702	0.87154	NA
C18A3.22	WBGene00200587	1.83021	-0.281329	0.381549	-0.737335	0.460919	NA
C18A3.23	WBGene00200736	0.752554	-0.134654	0.297066	-0.453282	0.650346	NA
C18A3.24	WBGene00219823	3.21932	0.228353	0.455431	0.5014	0.61609	NA
C18A3.7	WBGene00015944	11.2237	-0.877628	0.53225	-1.6489	0.0991673	NA
C18B12.10	WBGene00195785	3.64818	0.436059	0.491046	0.888021	0.37453	NA
C18B12.11	WBGene00197510	1.01323	0.0807875	0.303385	0.266287	0.790018	NA
C18B12.12	WBGene00198542	0.726136	0.00612038	0.27055	0.022622	0.981952	NA
C18B12.13	WBGene00198835	1.0372	-0.0926348	0.305675	-0.30305	0.761852	NA
C18B12.14	WBGene00199944	0	NA	NA	NA	NA	NA
C18B12.15	WBGene00201421	0	NA	NA	NA	NA	NA
C18B12.9	WBGene00195761	0	NA	NA	NA	NA	NA
C18B2.7	WBGene00196741	0.268932	-0.11013	0.261315	-0.421445	0.67343	NA
C18B2.8	WBGene00198992	1.26571	0.0312986	0.392328	0.0797766	0.936415	NA
C18C4.11	WBGene00195318	0	NA	NA	NA	NA	NA
C18C4.12	WBGene00196191	0	NA	NA	NA	NA	NA
C18C4.13	WBGene00197384	1.95589	0.37983	0.440352	0.862561	0.388379	NA
C18C4.14	WBGene00198248	0.172296	0.0746478	0.261315	0.285662	0.775137	NA
C18C4.15	WBGene00199472	1.23161	-0.0559329	0.345623	-0.161832	0.871438	NA
C18C4.16	WBGene00202325	0.602471	-0.214663	0.275217	-0.779978	0.435404	NA
C18C4.17	WBGene00219824	5.74137	0.0991654	0.527456	0.188007	0.850871	NA
C18C4.4	WBGene00023239	1.85427	-0.207149	0.390202	-0.530876	0.595505	NA
C18C4.7	WBGene00015968	7.74168	-0.289179	0.533094	-0.542453	0.587506	NA
C18D1.11	WBGene00196105	0.575693	-0.0774755	0.264266	-0.293173	0.76939	NA
C18D1.12	WBGene00196892	0	NA	NA	NA	NA	NA
C18D1.13	WBGene00196939	0.884306	-0.208403	0.269256	-0.773996	0.438933	NA
C18D1.14	WBGene00197952	1.46456	-0.391713	0.34968	-1.12021	0.262626	NA
C18D1.15	WBGene00198249	0	NA	NA	NA	NA	NA
C18D1.16	WBGene00198519	0.164876	0.0746478	0.261315	0.285662	0.775137	NA
C18D1.17	WBGene00198716	0.912865	0.0310037	0.316043	0.0980998	0.921853	NA
C18D1.18	WBGene00200771	0.514033	0.0647683	0.262454	0.24678	0.805079	NA
C18D1.19	WBGene00201229	0.329753	0.13624	0.261315	0.521364	0.602113	NA
C18D1.20	WBGene00201930	0.497534	-0.0472477	0.262251	-0.180162	0.857025	NA
C18D1.21	WBGene00219825	2.51662	0.048479	0.439456	0.110316	0.912159	NA
C18D11.10	WBGene00194727	5.65826	0.302668	0.516885	0.585561	0.55817	NA
C18D11.7	WBGene00044232	15.0021	-0.0245081	0.529228	-0.0463092	0.963064	NA
C18D11.9	WBGene00045211	13.6722	0.906616	0.531115	1.70701	0.087821	NA
C18D4.10	WBGene00077438	10.0972	-0.534997	0.516352	-1.03611	0.300151	NA
C18D4.3	WBGene00007673	2.31532	0.0515166	0.450973	0.114235	0.909052	NA
C18D4.4	WBGene00007674	3.03435	0.152982	0.47174	0.324293	0.745716	NA
C18D4.t1	WBGene00014263	1.07515	-0.0031121	0.331649	-0.0093837	0.992513	NA
C18E3.10	WBGene00199825	0	NA	NA	NA	NA	NA
C18E9.12	WBGene00196803	0.134466	-0.0485374	0.261315	-0.185743	0.852646	NA
C18E9.13	WBGene00197350	1.05204	-0.0888725	0.306837	-0.28964	0.772091	NA
C18E9.14	WBGene00199203	0.858536	-0.133474	0.288282	-0.462997	0.643366	NA
C18E9.8	WBGene00007688	7.25112	-0.192495	0.533426	-0.360865	0.7182	NA
C18F10.9	WBGene00015979	3.59873	-0.141173	0.466213	-0.302809	0.762036	NA
C18F3.10	WBGene00200716	3.61949	0.18543	0.498158	0.372231	0.709721	NA
C18F3.11	WBGene00201634	1.83197	0.0930791	0.381402	0.244044	0.807196	NA
C18F3.12	WBGene00201648	2.66382	0.473896	0.470297	1.00765	0.313621	NA
C18F3.6	WBGene00195520	1.35233	0.297414	0.35836	0.829932	0.406577	NA
C18F3.7	WBGene00197272	2.74963	-0.535184	0.44678	-1.19787	0.230968	NA
C18F3.8	WBGene00197695	4.59106	0.36428	0.479697	0.759396	0.447616	NA
C18F3.9	WBGene00200461	1.12497	-0.0139734	0.357862	-0.0390468	0.968853	NA
C18G1.9	WBGene00015987	10.6792	-0.0695562	0.513317	-0.135504	0.892214	NA
C18H2.7	WBGene00201519	0.915773	-0.0706957	0.316819	-0.223142	0.823425	NA
C18H7.14	WBGene00199072	0	NA	NA	NA	NA	NA
C18H7.15	WBGene00199836	0.363068	0.0130552	0.261315	0.0499595	0.960155	NA
C18H7.16	WBGene00200850	0	NA	NA	NA	NA	NA
C18H7.4	WBGene00015994	7.4278	-0.0291014	0.524523	-0.0554816	0.955755	NA
C18H7.7	WBGene00015997	4.12865	-0.255827	0.464353	-0.550932	0.58168	NA
C18H9.10	WBGene00199673	0	NA	NA	NA	NA	NA
C18H9.11	WBGene00202353	1.54228	-0.0452265	0.395049	-0.114483	0.908855	NA
C18H9.12	WBGene00219826	12.9447	-0.207633	0.524449	-0.395907	0.692173	NA
C18H9.9	WBGene00197105	2.78031	-0.396276	0.472352	-0.838943	0.401501	NA
C23F12.6	WBGene00195567	0.530584	-0.18165	0.262914	-0.690911	0.489622	NA
C23F12.7	WBGene00195951	1.66463	-0.090276	0.417222	-0.216374	0.828696	NA
C23F12.8	WBGene00198069	1.54479	-0.330828	0.369214	-0.896033	0.370235	NA
C23H3.10	WBGene00197273	0	NA	NA	NA	NA	NA
C23H3.11	WBGene00199372	0	NA	NA	NA	NA	NA
C23H4.10	WBGene00197205	1.83062	-0.248162	0.430424	-0.576552	0.564242	NA
C23H4.11	WBGene00197362	3.91054	-0.38071	0.505517	-0.753111	0.451383	NA
C23H4.13	WBGene00202192	0	NA	NA	NA	NA	NA
C23H4.9	WBGene00196377	0	NA	NA	NA	NA	NA
C23H5.10	WBGene00022940	2.90247	-0.127825	0.451553	-0.283078	0.777117	NA
C23H5.12	WBGene00077523	8.63353	0.596576	0.533521	1.11819	0.263487	NA
C23H5.13	WBGene00199050	1.69768	-0.193134	0.396079	-0.487614	0.625823	NA
C23H5.14	WBGene00200043	2.4218	-0.1994	0.452727	-0.440442	0.659617	NA
C23H5.4	WBGene00023240	4.22917	0.190149	0.497961	0.381854	0.702569	NA
C23H5.5	WBGene00023241	4.78013	-0.19886	0.50429	-0.394337	0.693332	NA
C23H5.6	WBGene00023242	4.62574	-0.0798246	0.498583	-0.160103	0.8728	NA
C24A1.5	WBGene00199547	1.84166	0.525114	0.417884	1.2566	0.208897	NA
C24A1.6	WBGene00200602	0.632	-0.0891948	0.27917	-0.3195	0.749347	NA
C24A1.7	WBGene00202144	0	NA	NA	NA	NA	NA
C24A1.8	WBGene00219828	1.18636	-0.16934	0.363057	-0.466428	0.640909	NA
C24A11.11	WBGene00198089	0	NA	NA	NA	NA	NA
C24A11.12	WBGene00198102	0	NA	NA	NA	NA	NA
C24A11.13	WBGene00201694	8.50153	0.706715	0.53316	1.32552	0.184998	NA
C24A3.10	WBGene00195542	0	NA	NA	NA	NA	NA
C24A3.11	WBGene00197766	0	NA	NA	NA	NA	NA
C24A3.12	WBGene00198289	0	NA	NA	NA	NA	NA
C24A3.13	WBGene00199261	0.674344	0.206543	0.266541	0.774899	0.438399	NA
C24A3.14	WBGene00200293	0.829313	-0.0320397	0.32583	-0.0983327	0.921668	NA
C24A3.9	WBGene00044580	2.9256	-0.0438408	0.421504	-0.10401	0.917161	NA
C24A8.10	WBGene00198116	0.145572	-0.0485374	0.261315	-0.185743	0.852646	NA
C24A8.11	WBGene00198177	0.912865	0.0310037	0.316043	0.0980998	0.921853	NA
C24A8.12	WBGene00201136	0	NA	NA	NA	NA	NA
C24A8.13	WBGene00201800	0	NA	NA	NA	NA	NA
C24A8.5	WBGene00016039	8.06889	0.661734	0.531939	1.244	0.213498	NA
C24A8.7	WBGene00195487	0.172296	0.0746478	0.261315	0.285662	0.775137	NA
C24A8.8	WBGene00196550	0	NA	NA	NA	NA	NA
C24A8.9	WBGene00197161	0	NA	NA	NA	NA	NA
C24B5.7	WBGene00196122	1.30345	0.293843	0.309572	0.949193	0.342522	NA
C24B5.8	WBGene00196834	2.76331	0.0355548	0.439052	0.0809809	0.935457	NA
C24B5.9	WBGene00201583	1.70603	-0.43567	0.363946	-1.19707	0.231278	NA
C24B9.17	WBGene00199406	0.73315	-0.0209448	0.272627	-0.0768257	0.938762	NA
C24D10.2	WBGene00016054	6.60906	0.161912	0.506102	0.319921	0.749028	NA
C24D10.3	WBGene00023243	1.10815	0.173277	0.339686	0.51011	0.609974	NA
C24D10.47	WBGene00198105	0.344591	0.13624	0.261315	0.521364	0.602113	NA
C24D10.49	WBGene00235380	12.6748	0.418781	0.52572	0.796584	0.425693	NA
C24E9.1	WBGene00195361	0	NA	NA	NA	NA	NA
C24E9.2	WBGene00197919	0	NA	NA	NA	NA	NA
C24F3.7	WBGene00202030	5.04731	0.12008	0.490316	0.244903	0.806532	NA
C24G6.10	WBGene00195993	0.353722	-0.11013	0.261315	-0.421445	0.67343	NA
C24G6.11	WBGene00197249	1.6555	0.141472	0.420854	0.336156	0.736753	NA
C24G6.12	WBGene00219829	0.683435	-0.203439	0.266826	-0.762439	0.445798	NA
C24G7.6	WBGene00219830	3.09022	0.178332	0.453328	0.393384	0.694036	NA
C24H10.4	WBGene00016070	4.0063	-0.352509	0.490869	-0.718133	0.472675	NA
C24H11.1	WBGene00007699	5.85259	0.13176	0.518603	0.254068	0.799443	NA
C24H11.10	WBGene00195922	0.659505	0.204557	0.265417	0.7707	0.440885	NA
C24H11.11	WBGene00200125	0	NA	NA	NA	NA	NA
C24H11.12	WBGene00200841	0	NA	NA	NA	NA	NA
C24H11.13	WBGene00201418	0	NA	NA	NA	NA	NA
C24H11.2	WBGene00007700	8.9976	0.166164	0.527305	0.315119	0.752672	NA
C24H11.t1	WBGene00014264	0	NA	NA	NA	NA	NA
C24H12.12	WBGene00044639	15.604	0.2372	0.53114	0.446586	0.655174	NA
C24H12.13	WBGene00196220	2.2521	-0.506471	0.414247	-1.22263	0.221469	NA
C24H12.14	WBGene00201105	2.2969	-0.119067	0.428253	-0.278029	0.78099	NA
C24H12.15	WBGene00202139	2.3342	-0.0771175	0.430319	-0.17921	0.857773	NA
C24H12.18	WBGene00235333	13.8361	-0.645035	0.533085	-1.21	0.226277	NA
C24H12.6	WBGene00016075	14.0289	-0.161327	0.532404	-0.303016	0.761878	NA
C24H12.8	WBGene00016077	4.94377	0.0701999	0.504858	0.139049	0.889412	NA
C24H12.9	WBGene00016078	13.0603	-0.241046	0.531924	-0.453159	0.650434	NA
C25A1.15	WBGene00007713	2.37374	-0.148917	0.403058	-0.369468	0.711779	NA
C25A1.17	WBGene00077527	0	NA	NA	NA	NA	NA
C25A1.18	WBGene00199495	2.15921	0.332062	0.424849	0.781601	0.434449	NA
C25A11.5	WBGene00196788	0	NA	NA	NA	NA	NA
C25A11.6	WBGene00197596	0.703094	0.211974	0.269578	0.786316	0.431682	NA
C25A11.7	WBGene00198068	2.15206	0.411344	0.447994	0.91819	0.358519	NA
C25A11.8	WBGene00198694	0	NA	NA	NA	NA	NA
C25A11.9	WBGene00199007	1.32482	0.0263627	0.377741	0.0697905	0.94436	NA
C25A8.1	WBGene00016082	4.1611	0.562621	0.487025	1.15522	0.248001	NA
C25A8.2	WBGene00016083	5.49477	0.300368	0.510145	0.58879	0.556002	NA
C25B8.10	WBGene00198646	1.37266	0.191938	0.359796	0.533464	0.593712	NA
C25B8.11	WBGene00201003	0	NA	NA	NA	NA	NA
C25B8.12	WBGene00201905	3.27761	0.0226166	0.433081	0.0522226	0.958351	NA
C25B8.9	WBGene00195812	0	NA	NA	NA	NA	NA
C25D7.1	WBGene00007714	3.25372	0.588247	0.484425	1.21432	0.224625	NA
C25D7.17	WBGene00196008	1.60755	-0.174736	0.399926	-0.436919	0.66217	NA
C25D7.18	WBGene00198426	0	NA	NA	NA	NA	NA
C25D7.9	WBGene00007719	0.134466	-0.0485374	0.261315	-0.185743	0.852646	NA
C25E10.14	WBGene00196987	3.85267	0.431161	0.478925	0.900269	0.367977	NA
C25E10.15	WBGene00201795	0	NA	NA	NA	NA	NA
C25E10.17	WBGene00235313	6.61021	0.00807938	0.529047	0.0152716	0.987816	NA
C25E10.7	WBGene00016096	14.1266	0.609703	0.532134	1.14577	0.25189	NA
C25F6.10	WBGene00195430	0	NA	NA	NA	NA	NA
C25F6.11	WBGene00196227	1.30349	0.0204421	0.374328	0.05461	0.956449	NA
C25F6.12	WBGene00196240	0.659505	0.204557	0.265417	0.7707	0.440885	NA
C25F6.13	WBGene00197452	7.93675	0.193654	0.525791	0.368311	0.712641	NA
C25F6.14	WBGene00197465	0.805077	0.143504	0.281926	0.509014	0.610742	NA
C25F6.15	WBGene00197615	0.329753	0.13624	0.261315	0.521364	0.602113	NA
C25F6.16	WBGene00197912	0	NA	NA	NA	NA	NA
C25F6.17	WBGene00198304	0.874462	0.309252	0.316399	0.97741	0.328366	NA
C25F6.18	WBGene00199708	1.72593	0.502638	0.413997	1.21411	0.224706	NA
C25F6.19	WBGene00199786	2.19973	-0.0425585	0.421048	-0.101078	0.919489	NA
C25F6.20	WBGene00200002	0.372414	0.13624	0.261315	0.521364	0.602113	NA
C25F6.21	WBGene00200062	0.530584	-0.18165	0.262914	-0.690911	0.489622	NA
C25F6.22	WBGene00200299	0.268932	-0.11013	0.261315	-0.421445	0.67343	NA
C25F6.23	WBGene00200825	0	NA	NA	NA	NA	NA
C25F6.25	WBGene00201492	0.823649	0.153323	0.283894	0.540071	0.589148	NA
C25F6.26	WBGene00201503	2.46581	-0.173761	0.412965	-0.420765	0.673927	NA
C25F6.27	WBGene00201506	1.82848	0.47659	0.373915	1.27459	0.202453	NA
C25F6.28	WBGene00202292	15.149	-0.0882835	0.364764	-0.242029	NA	NA
C25F6.29	WBGene00202302	13.7313	0.399652	0.53308	0.749705	0.453432	NA
C25F6.30	WBGene00219831	2.51071	0.427895	0.473665	0.903371	0.366329	NA
C25F6.6	WBGene00016105	2.97195	-0.195063	0.452997	-0.430605	0.666755	NA
C25F6.8	WBGene00044569	8.93672	-0.316201	0.527122	-0.599862	0.548598	NA
C25F6.9	WBGene00195416	0.813375	0.0721455	0.324559	0.222288	0.82409	NA
C25F6.t1	WBGene00022941	0.629095	0.111421	0.265434	0.419769	0.674654	NA
C25F6.t2	WBGene00022942	1.41018	-0.31857	0.366081	-0.870218	0.384181	NA
C25F6.t3	WBGene00022943	1.09331	0.141464	0.312583	0.452566	0.650861	NA
C25F6.t4	WBGene00022944	0	NA	NA	NA	NA	NA
C25F9.13	WBGene00045413	13.0055	-0.0928489	0.525283	-0.17676	0.859697	NA
C25F9.16	WBGene00194803	11.9374	0.511609	0.529179	0.966797	0.333646	NA
C25F9.17	WBGene00200836	0.854059	0.25072	0.289772	0.865233	0.386911	NA
C25F9.6	WBGene00007726	7.07793	0.0994564	0.532326	0.186834	0.851791	NA
C25F9.8	WBGene00007727	7.97657	0.341817	0.529468	0.645586	0.518548	NA
C25F9.t1	WBGene00014682	1.07986	-0.0820375	0.308982	-0.265509	0.790617	NA
C25F9.t2	WBGene00014683	0.488188	-0.170814	0.262495	-0.650732	0.515219	NA
C25F9.t3	WBGene00014684	0.329753	0.13624	0.261315	0.521364	0.602113	NA
C25F9.t4	WBGene00014685	3.97044	-0.296957	0.505504	-0.587447	0.556904	NA
C25F9.t5	WBGene00014686	3.74063	0.108741	0.46517	0.233765	0.815167	NA
C25G4.16	WBGene00235111	1.42882	0.197409	0.386737	0.510447	0.609739	NA
C25G4.17	WBGene00255469	10.5077	-0.238976	0.529031	-0.451725	0.651467	NA
C25G4.8	WBGene00007735	12.4612	-0.939276	0.530802	-1.76954	0.0768035	NA
C25H3.19	WBGene00200765	2.49211	-0.214426	0.405712	-0.528517	0.59714	NA
C25H3.20	WBGene00201757	0.903212	0.265889	0.29706	0.895067	0.370751	NA
C26B2.11	WBGene00196545	1.2191	0.0790565	0.365042	0.216568	0.828545	NA
C26B2.12	WBGene00196689	0.497534	-0.0472477	0.262251	-0.180162	0.857025	NA
C26B2.13	WBGene00198739	1.12953	-0.11451	0.339602	-0.337189	0.735974	NA
C26B2.14	WBGene00219832	0.580259	-0.194019	0.263849	-0.735341	0.462132	NA
C26B9.10	WBGene00202330	0	NA	NA	NA	NA	NA
C26B9.2	WBGene00016132	11.9779	0.242306	0.533661	0.454044	0.649797	NA
C26B9.7	WBGene00016136	7.03602	-0.851396	0.515982	-1.65005	0.098933	NA
C26B9.8	WBGene00198892	0	NA	NA	NA	NA	NA
C26B9.9	WBGene00199902	1.26373	-0.173627	0.352828	-0.4921	0.622649	NA
C26C6.10	WBGene00077553	8.20769	-0.181396	0.531231	-0.341462	0.732755	NA
C26C6.12	WBGene00219833	1.91052	0.0363922	0.414513	0.0877951	0.93004	NA
C26C6.13	WBGene00219834	7.40977	0.130993	0.53064	0.246858	0.805018	NA
C26C6.14	WBGene00219835	12.4559	0.0698365	0.533656	0.130864	0.895883	NA
C26C6.6	WBGene00007740	6.12502	0.278268	0.523894	0.531153	0.595312	NA
C26C6.8	WBGene00007742	12.3224	-0.193279	0.533495	-0.362288	0.717137	NA
C26D10.8	WBGene00198915	1.23346	-0.219906	0.323334	-0.68012	0.496429	NA
C26E1.1	WBGene00007747	6.13063	-0.0826371	0.528909	-0.156241	0.875843	NA
C26E1.4	WBGene00195551	0.726136	0.00612038	0.27055	0.022622	0.981952	NA
C26E1.5	WBGene00196836	0.403398	-0.155219	0.261997	-0.592445	0.553552	NA
C26E1.6	WBGene00197126	0.172296	0.0746478	0.261315	0.285662	0.775137	NA
C26E1.7	WBGene00198461	1.72708	-0.150205	0.354868	-0.42327	0.672098	NA
C26E6.1	WBGene00016137	9.96857	-0.01857	0.531114	-0.0349643	0.972108	NA
C26E6.13	WBGene00198989	0	NA	NA	NA	NA	NA
C26E6.14	WBGene00200991	0	NA	NA	NA	NA	NA
C26E6.15	WBGene00201838	1.91649	0.0659387	0.409669	0.160956	0.872128	NA
C26E6.16	WBGene00201889	0.268932	-0.11013	0.261315	-0.421445	0.67343	NA
C26F1.13	WBGene00196181	0	NA	NA	NA	NA	NA
C26F1.14	WBGene00201465	0	NA	NA	NA	NA	NA
C26G2.10	WBGene00201518	2.52103	-0.563693	0.42602	-1.32316	0.185782	NA
C26G2.11	WBGene00219836	0.707445	-0.202429	0.266227	-0.760365	0.447037	NA
C26G2.3	WBGene00196307	0.994802	-0.0980546	0.32464	-0.302041	0.762621	NA
C26G2.4	WBGene00197451	0	NA	NA	NA	NA	NA
C26G2.5	WBGene00198005	0	NA	NA	NA	NA	NA
C26G2.6	WBGene00199352	0	NA	NA	NA	NA	NA
C26G2.7	WBGene00200097	0	NA	NA	NA	NA	NA
C26G2.8	WBGene00200327	0	NA	NA	NA	NA	NA
C26G2.9	WBGene00200735	0.186207	0.0746478	0.261315	0.285662	0.775137	NA
C26G2.t1	WBGene00014265	0	NA	NA	NA	NA	NA
C26H9A.3	WBGene00219454	0.72407	-0.100055	0.271332	-0.368756	0.71231	NA
C27A12.11	WBGene00196480	0.964392	-0.199572	0.324076	-0.615821	0.538013	NA
C27A12.12	WBGene00202331	1.49997	0.215464	0.410162	0.525315	0.599364	NA
C27A12.t1	WBGene00022946	0	NA	NA	NA	NA	NA
C27A2.10	WBGene00196833	0	NA	NA	NA	NA	NA
C27A2.11	WBGene00197660	0	NA	NA	NA	NA	NA
C27A2.7	WBGene00044386	13.2525	0.0744714	0.531687	0.140066	0.888608	NA
C27A2.t1	WBGene00022945	0	NA	NA	NA	NA	NA
C27A7.10	WBGene00196251	1.96849	0.106213	0.416618	0.25494	0.798769	NA
C27A7.9	WBGene00007759	5.29055	-0.027566	0.507494	-0.054318	0.956682	NA
C27C12.10	WBGene00201993	0.349157	0.0130552	0.261315	0.0499595	0.960155	NA
C27C12.8	WBGene00196728	1.61746	-0.259065	0.378469	-0.684509	0.493654	NA
C27C12.9	WBGene00200952	0	NA	NA	NA	NA	NA
C27C7.10	WBGene00196636	0	NA	NA	NA	NA	NA
C27C7.11	WBGene00201172	0	NA	NA	NA	NA	NA
C27C7.12	WBGene00201222	0	NA	NA	NA	NA	NA
C27C7.13	WBGene00202040	0	NA	NA	NA	NA	NA
C27C7.2	WBGene00007767	0.299342	0.0130552	0.261315	0.0499595	0.960155	NA
C27C7.5	WBGene00007768	13.0195	-0.784685	0.532705	-1.47302	0.140746	NA
C27C7.7	WBGene00007769	7.24064	-0.366094	0.516624	-0.708628	0.478555	NA
C27C7.9	WBGene00044984	0	NA	NA	NA	NA	NA
C27D11.2	WBGene00195555	0	NA	NA	NA	NA	NA
C27D11.3	WBGene00198396	0	NA	NA	NA	NA	NA
C27D6.13	WBGene00200157	0	NA	NA	NA	NA	NA
C27D6.3	WBGene00016161	2.58698	0.0590149	0.456266	0.129343	0.897086	NA
C27D9.2	WBGene00016164	11.1883	-0.213457	0.530925	-0.402046	0.68765	NA
C27F2.11	WBGene00197702	9.80936	-0.522252	0.531992	-0.981691	0.326252	NA
C27F2.12	WBGene00197874	0.641345	0.0287719	0.265907	0.108203	0.913835	NA
C27F2.13	WBGene00198463	2.68147	0.208301	0.441305	0.472012	0.636918	NA
C27F2.14	WBGene00199754	4.73539	0.30919	0.505816	0.61127	0.541021	NA
C27F2.6	WBGene00016168	3.5498	-0.0265719	0.496226	-0.0535479	0.957295	NA
C27H5.10	WBGene00045090	0	NA	NA	NA	NA	NA
C27H5.11	WBGene00045091	0.79495	-0.147153	0.303626	-0.484651	0.627924	NA
C27H5.9	WBGene00044938	2.05325	-0.564711	0.433486	-1.30272	0.19267	NA
C27H6.10	WBGene00200746	1.0372	-0.0926348	0.305675	-0.30305	0.761852	NA
C27H6.11	WBGene00201565	2.2481	0.1471	0.423538	0.347312	0.728357	NA
C27H6.12	WBGene00201664	2.28729	-0.263035	0.446762	-0.588758	0.556024	NA
C27H6.5	WBGene00044974	1.06669	-0.14161	0.356797	-0.396891	0.691448	NA
C28A5.10	WBGene00199870	0	NA	NA	NA	NA	NA
C28A5.11	WBGene00199943	0	NA	NA	NA	NA	NA
C28A5.12	WBGene00200894	0	NA	NA	NA	NA	NA
C28A5.7	WBGene00014266	0	NA	NA	NA	NA	NA
C28A5.8	WBGene00198958	0.329753	0.13624	0.261315	0.521364	0.602113	NA
C28A5.9	WBGene00199868	0	NA	NA	NA	NA	NA
C28A5.t1	WBGene00014267	0	NA	NA	NA	NA	NA
C28A5.t2	WBGene00014268	0	NA	NA	NA	NA	NA
C28A5.t3	WBGene00014269	0	NA	NA	NA	NA	NA
C28C12.3	WBGene00016179	4.97922	0.245054	0.509799	0.480688	0.630739	NA
C28D4.10	WBGene00007796	4.56718	0.112939	0.514965	0.219315	0.826405	NA
C28D4.11	WBGene00014689	8.02199	-0.0483143	0.533435	-0.0905721	0.927833	NA
C28D4.17	WBGene00219837	3.69054	0.977911	0.484861	2.01689	0.0437068	NA
C28D4.4	WBGene00007792	7.35583	-0.232251	0.523689	-0.44349	0.657412	NA
C28D4.5	WBGene00007793	3.85407	-0.768378	0.477597	-1.60884	0.107651	NA
C28D4.7	WBGene00007794	4.61153	-0.33343	0.483213	-0.690028	0.490177	NA
C28D4.8	WBGene00007795	4.2607	0.0923228	0.48182	0.191613	0.848046	NA
C28F5.1	WBGene00016183	4.90118	-0.00251937	0.474359	-0.0053111	0.995762	NA
C28F5.4	WBGene00016185	8.2731	-0.566589	0.525421	-1.07835	0.280876	NA
C28F5.6	WBGene00201071	2.41429	0.0407112	0.408556	0.0996466	0.920625	NA
C28F5.7	WBGene00201630	2.80601	0.689067	0.472664	1.45784	0.144885	NA
C28F5.8	WBGene00202360	0	NA	NA	NA	NA	NA
C28G1.7	WBGene00200580	0	NA	NA	NA	NA	NA
C28G1.8	WBGene00201350	0.693086	0.119721	0.266655	0.448973	0.653451	NA
C28G1.9	WBGene00202191	2.41428	-0.0159771	0.436188	-0.0366289	0.970781	NA
C28G1.t1	WBGene00022947	0	NA	NA	NA	NA	NA
C28G1.t2	WBGene00022948	3.41334	0.26652	0.481368	0.553673	0.579802	NA
C28G1.t3	WBGene00022949	0	NA	NA	NA	NA	NA
C28G1.t4	WBGene00022950	1.57906	-0.182054	0.418134	-0.435396	0.663275	NA
C28G1.t5	WBGene00235250	1.00415	0.0120617	0.346055	0.0348548	0.972196	NA
C28H8.7	WBGene00016198	7.81832	0.264712	0.524745	0.504459	0.613939	NA
C29A12.10	WBGene00197081	0	NA	NA	NA	NA	NA
C29A12.11	WBGene00197616	0.989458	-0.0898816	0.325551	-0.276091	0.782478	NA
C29A12.12	WBGene00197836	0.64108	0.00768647	0.279826	0.0274687	0.978086	NA
C29A12.13	WBGene00198794	3.15752	0.030904	0.449035	0.0688232	0.94513	NA
C29A12.14	WBGene00199065	4.23433	-0.0197571	0.514306	-0.0384151	0.969357	NA
C29A12.15	WBGene00199891	2.2531	-0.199874	0.405015	-0.493497	0.621661	NA
C29A12.16	WBGene00199893	0	NA	NA	NA	NA	NA
C29A12.17	WBGene00200123	0	NA	NA	NA	NA	NA
C29A12.18	WBGene00200734	4.07312	0.530843	0.503338	1.05464	0.291588	NA
C29A12.19	WBGene00201054	0.724952	-0.132872	0.294638	-0.450966	0.652014	NA
C29A12.2	WBGene00007798	6.42646	-0.32313	0.518544	-0.623149	0.533187	NA
C29A12.20	WBGene00201055	0.134466	-0.0485374	0.261315	-0.185743	0.852646	NA
C29A12.21	WBGene00201904	0.867043	0.257374	0.293011	0.878377	0.379739	NA
C29A12.22	WBGene00206498	3.43116	0.204601	0.484713	0.422108	0.672946	NA
C29A12.9	WBGene00197045	1.10171	-0.122522	0.3376	-0.362922	0.716663	NA
C29E4.14	WBGene00044634	5.98128	0.0265724	0.519091	0.0511903	0.959174	NA
C29E4.17	WBGene00194730	10.5374	0.779755	0.530735	1.4692	0.141779	NA
C29E4.18	WBGene00202334	10.2803	0.470191	0.53214	0.883585	0.37692	NA
C29E6.10	WBGene00196164	0	NA	NA	NA	NA	NA
C29E6.12	WBGene00197529	0.176861	-0.0485374	0.261315	-0.185743	0.852646	NA
C29E6.13	WBGene00198313	5.82884	0.303541	0.528287	0.574575	0.565579	NA
C29E6.14	WBGene00198508	1.21221	0.03708	0.345842	0.107217	0.914617	NA
C29E6.15	WBGene00200657	0	NA	NA	NA	NA	NA
C29E6.16	WBGene00201555	0	NA	NA	NA	NA	NA
C29E6.17	WBGene00202266	2.05476	0.499382	0.407007	1.22696	0.219837	NA
C29E6.8	WBGene00195534	8.43371	-0.041299	0.531608	-0.0776869	0.938077	NA
C29E6.9	WBGene00196079	1.04027	0.353235	0.333824	1.05815	0.289988	NA
C29F3.3	WBGene00007804	9.42055	0.273838	0.533683	0.51311	0.607875	NA
C29F3.9	WBGene00197891	1.7873	-0.223686	0.357841	-0.6251	0.531906	NA
C29F4.4	WBGene00045197	10.6035	0.542147	0.527927	1.02694	0.30445	NA
C29F4.7	WBGene00202098	1.40961	0.00197159	0.358518	0.00549927	0.995612	NA
C29F4.t1	WBGene00014270	0.799515	-0.234124	0.283576	-0.825612	0.409024	NA
C29F5.11	WBGene00219839	1.12953	-0.11451	0.339602	-0.337189	0.735974	NA
C29F5.8	WBGene00044589	9.258	-0.135007	0.525279	-0.257019	0.797164	NA
C29F7.10	WBGene00206389	4.13807	-0.00272227	0.497342	-0.00547364	0.995633	NA
C29F7.8	WBGene00044405	8.27134	0.284263	0.532596	0.53373	0.593528	NA
C29F7.9	WBGene00200568	0.164876	0.0746478	0.261315	0.285662	0.775137	NA
C29F7.t1	WBGene00014271	0	NA	NA	NA	NA	NA
C29F7.t2	WBGene00014272	1.60278	0.298007	0.378323	0.787707	0.430868	NA
C29F7.t3	WBGene00014273	5.38142	-0.467496	0.490181	-0.953722	0.340224	NA
C29F9.12	WBGene00016226	2.66431	0.206338	0.458855	0.44968	0.652941	NA
C29F9.15	WBGene00219840	0.867616	-0.0559062	0.289079	-0.193395	0.84665	NA
C29F9.5	WBGene00016220	12.1782	-0.319438	0.531902	-0.600559	0.548134	NA
C29F9.8	WBGene00016222	4.16032	0.00366868	0.490024	0.00748674	0.994027	NA
C29F9.9	WBGene00016223	0.666925	0.20482	0.265566	0.771258	0.440554	NA
C29G2.2	WBGene00016230	6.23114	0.650555	0.524437	1.24048	0.214797	NA
C29G2.3	WBGene00016231	10.6338	0.401944	0.532723	0.754508	0.450544	NA
C29H12.10	WBGene00200009	1.88252	-0.386454	0.347034	-1.11359	0.265454	NA
C29H12.11	WBGene00200853	0	NA	NA	NA	NA	NA
C29H12.12	WBGene00200895	1.66283	-0.168457	0.395018	-0.426455	0.669776	NA
C29H12.13	WBGene00201596	0.320673	0.0130552	0.261315	0.0499595	0.960155	NA
C29H12.14	WBGene00201937	0.363068	0.0130552	0.261315	0.0499595	0.960155	NA
C29H12.7	WBGene00196102	2.13891	-0.209996	0.424757	-0.49439	0.621031	NA
C29H12.8	WBGene00196694	2.6762	-0.0647394	0.464733	-0.139305	0.889209	NA
C29H12.9	WBGene00198261	1.7948	0.00162396	0.40809	0.00397943	0.996825	NA
C30A5.11	WBGene00196150	4.0386	0.00603415	0.500021	0.0120678	0.990372	NA
C30A5.12	WBGene00196905	0	NA	NA	NA	NA	NA
C30A5.13	WBGene00198109	0	NA	NA	NA	NA	NA
C30A5.14	WBGene00198830	2.53263	-0.291156	0.389595	-0.747328	0.454865	NA
C30B5.10	WBGene00196027	0	NA	NA	NA	NA	NA
C30B5.11	WBGene00197074	0	NA	NA	NA	NA	NA
C30B5.12	WBGene00197489	2.27262	0.410116	0.442111	0.92763	0.353599	NA
C30B5.13	WBGene00198853	4.69321	0.410613	0.462368	0.888064	0.374506	NA
C30B5.14	WBGene00200010	0.712225	0.00360567	0.289258	0.0124653	0.990054	NA
C30B5.15	WBGene00200079	0	NA	NA	NA	NA	NA
C30B5.16	WBGene00201899	2.22981	-0.203186	0.431301	-0.4711	0.63757	NA
C30C11.10	WBGene00198456	0.134466	-0.0485374	0.261315	-0.185743	0.852646	NA
C30C11.11	WBGene00201277	0.441227	-0.039481	0.261998	-0.150692	0.880219	NA
C30C11.12	WBGene00201606	2.18707	-0.184007	0.402986	-0.456609	0.647952	NA
C30C11.13	WBGene00202453	0.84664	0.252461	0.290628	0.868672	0.385026	NA
C30C11.14	WBGene00219841	1.51454	0.164911	0.38636	0.426831	0.669502	NA
C30C11.15	WBGene00219842	1.50142	-0.0430035	0.363354	-0.118352	0.905789	NA
C30C11.5	WBGene00195371	0.372414	0.13624	0.261315	0.521364	0.602113	NA
C30C11.6	WBGene00196373	3.02298	0.142442	0.47732	0.29842	0.765383	NA
C30C11.7	WBGene00196858	3.82591	-0.464397	0.474597	-0.978508	0.327823	NA
C30C11.8	WBGene00197184	4.62827	0.283083	0.519689	0.544716	0.585949	NA
C30C11.9	WBGene00197575	0	NA	NA	NA	NA	NA
C30D11.2	WBGene00199655	0.436716	-0.162609	0.262238	-0.620084	0.535202	NA
C30D11.3	WBGene00200316	0	NA	NA	NA	NA	NA
C30D11.4	WBGene00201040	0	NA	NA	NA	NA	NA
C30D11.5	WBGene00201819	0.597905	-0.0877137	0.273753	-0.320412	0.748656	NA
C30D11.6	WBGene00219843	0	NA	NA	NA	NA	NA
C30E1.4	WBGene00016253	5.96884	0.00556677	0.49443	0.011259	0.991017	NA
C30E1.t1	WBGene00022952	1.80492	0.330367	0.430177	0.767979	0.4425	NA
C30F12.8	WBGene00197965	1.74051	0.474343	0.414015	1.14571	0.251914	NA
C30F2.4	WBGene00007818	10.134	0.39463	0.531683	0.742227	0.45795	NA
C30F2.5	WBGene00007819	5.37003	0.166906	0.51005	0.327236	0.74349	NA
C30F2.6	WBGene00197887	1.78904	0.0800446	0.408241	0.196072	0.844554	NA
C30F8.5	WBGene00196276	0.172296	0.0746478	0.261315	0.285662	0.775137	NA
C30F8.6	WBGene00196879	2.22777	0.282119	0.449827	0.627173	0.530546	NA
C30G12.1	WBGene00016273	8.46626	0.168432	0.52333	0.321847	0.747569	NA
C30G12.9	WBGene00219844	0	NA	NA	NA	NA	NA
C30G4.2	WBGene00016268	8.34883	-0.0496654	0.532505	-0.0932676	0.925691	NA
C30G4.8	WBGene00197043	0	NA	NA	NA	NA	NA
C30G7.3	WBGene00044177	14.2795	-0.318547	0.531698	-0.599112	0.549098	NA
C30G7.4	WBGene00044178	6.5554	-0.701111	0.518591	-1.35195	0.17639	NA
C30G7.5	WBGene00044179	10.3384	-0.348407	0.530709	-0.656493	0.511507	NA
C30H6.19	WBGene00199171	0.134466	-0.0485374	0.261315	-0.185743	0.852646	NA
C31A11.12	WBGene00077614	1.55865	-0.049146	0.367946	-0.133569	0.893744	NA
C31A11.13	WBGene00206534	2.74689	0.151104	0.449077	0.336478	0.736511	NA
C31B8.12	WBGene00016285	8.44068	-0.788733	0.520766	-1.51456	0.129883	NA
C31B8.16	WBGene00044602	4.8959	-0.258848	0.511084	-0.506468	0.612528	NA
C31B8.9	WBGene00016284	3.48308	-0.0110107	0.482501	-0.0228201	0.981794	NA
C31E10.10	WBGene00197460	0	NA	NA	NA	NA	NA
C31E10.t1	WBGene00014274	0.134466	-0.0485374	0.261315	-0.185743	0.852646	NA
C31G12.10	WBGene00198424	0.172296	0.0746478	0.261315	0.285662	0.775137	NA
C31G12.11	WBGene00199431	0	NA	NA	NA	NA	NA
C31G12.12	WBGene00199459	0.176861	-0.0485374	0.261315	-0.185743	0.852646	NA
C31G12.13	WBGene00199527	0	NA	NA	NA	NA	NA
C31G12.14	WBGene00200687	0	NA	NA	NA	NA	NA
C31G12.15	WBGene00201454	0	NA	NA	NA	NA	NA
C31G12.16	WBGene00202111	0	NA	NA	NA	NA	NA
C31G12.3	WBGene00007852	2.31777	0.108111	0.431265	0.250683	0.80206	NA
C31G12.5	WBGene00195307	0.176861	-0.0485374	0.261315	-0.185743	0.852646	NA
C31G12.6	WBGene00196272	0	NA	NA	NA	NA	NA
C31G12.7	WBGene00196866	0.521453	0.0657592	0.262594	0.250421	0.802262	NA
C31G12.8	WBGene00197311	0	NA	NA	NA	NA	NA
C31G12.9	WBGene00197881	0	NA	NA	NA	NA	NA
C31H1.2	WBGene00016287	6.67818	-0.572093	0.523405	-1.09302	0.274385	NA
C31H1.97	WBGene00199354	5.78047	-0.283335	0.500298	-0.566332	0.571168	NA
C31H1.98	WBGene00202390	1.38179	-0.00444602	0.356856	-0.0124588	0.99006	NA
C31H2.10	WBGene00198704	0	NA	NA	NA	NA	NA
C31H2.11	WBGene00198858	12.0565	0.58721	0.533592	1.10049	0.27112	NA
C31H2.12	WBGene00199865	3.26385	0.335045	0.459343	0.7294	0.465757	NA
C31H2.13	WBGene00200384	1.04733	-0.0100218	0.329351	-0.030429	0.975725	NA
C31H2.14	WBGene00206484	1.40548	-0.176425	0.336863	-0.523731	0.600465	NA
C31H2.5	WBGene00195337	9.86006	0.623408	0.530248	1.17569	0.239719	NA
C31H2.6	WBGene00195722	0.707445	-0.202429	0.266227	-0.760365	0.447037	NA
C31H2.7	WBGene00197635	0	NA	NA	NA	NA	NA
C31H2.8	WBGene00198064	0	NA	NA	NA	NA	NA
C31H2.9	WBGene00198683	0	NA	NA	NA	NA	NA
C31H5.10	WBGene00202152	2.41284	0.203922	0.454635	0.44854	0.653764	NA
C31H5.11	WBGene00202170	2.73895	0.117446	0.48863	0.240358	0.810053	NA
C31H5.8	WBGene00199640	2.18345	0.185424	0.450451	0.411641	0.680603	NA
C31H5.9	WBGene00202130	0.693748	0.0983524	0.26724	0.36803	0.712851	NA
C32A3.4	WBGene00195294	1.12953	-0.11451	0.339602	-0.337189	0.735974	NA
C32A3.5	WBGene00196381	0	NA	NA	NA	NA	NA
C32A3.6	WBGene00201466	0.985937	0.137233	0.326429	0.420408	0.674188	NA
C32A3.7	WBGene00202440	1.99159	-0.414886	0.42888	-0.967371	0.333359	NA
C32A9.1	WBGene00007861	6.91332	0.445419	0.529898	0.840575	0.400586	NA
C32A9.2	WBGene00198882	0.176861	-0.0485374	0.261315	-0.185743	0.852646	NA
C32A9.3	WBGene00199739	0	NA	NA	NA	NA	NA
C32A9.4	WBGene00200993	0	NA	NA	NA	NA	NA
C32A9.5	WBGene00201480	0.526018	-0.0597537	0.262812	-0.227363	0.820142	NA
C32A9.6	WBGene00202291	1.39206	0.078264	0.333234	0.234862	0.814316	NA
C32B5.13	WBGene00016306	6.67423	-0.21846	0.530661	-0.411675	0.680577	NA
C32B5.15	WBGene00016308	11.9147	-0.556073	0.52976	-1.04967	0.29387	NA
C32B5.7	WBGene00016300	10.296	-0.369941	0.529008	-0.699311	0.484357	NA
C32C4.10	WBGene00196364	0.506879	0.0763084	0.262011	0.291242	0.770867	NA
C32C4.11	WBGene00197010	1.70241	0.273608	0.383693	0.71309	0.47579	NA
C32C4.12	WBGene00197319	0	NA	NA	NA	NA	NA
C32C4.13	WBGene00197567	1.06117	-0.242558	0.287382	-0.844026	0.398655	NA
C32C4.14	WBGene00198829	1.58705	-0.360935	0.378553	-0.953459	0.340358	NA
C32C4.15	WBGene00199391	11.6258	-0.0865502	0.533461	-0.162243	0.871115	NA
C32C4.16	WBGene00206383	1.87954	0.306445	0.434531	0.70523	0.480667	NA
C32C4.4	WBGene00003317	0	NA	NA	NA	NA	NA
C32C4.9	WBGene00196024	5.45026	0.317193	0.469528	0.675558	0.499321	NA
C32D5.15	WBGene00196028	0	NA	NA	NA	NA	NA
C32D5.16	WBGene00198607	0.479057	0.0763084	0.262011	0.291242	0.770867	NA
C32D5.17	WBGene00199110	3.47952	0.274082	0.459341	0.596686	0.550717	NA
C32D5.18	WBGene00200080	0	NA	NA	NA	NA	NA
C32D5.19	WBGene00201100	0.643934	0.128332	0.28111	0.456517	0.648018	NA
C32D5.4	WBGene00016312	14.8651	-0.277335	0.52833	-0.524928	0.599633	NA
C32E12.1	WBGene00016327	7.84473	0.242431	0.52624	0.460686	0.645024	NA
C32E12.6	WBGene00003316	0	NA	NA	NA	NA	NA
C32E12.7	WBGene00199160	0.716791	-0.0950138	0.269446	-0.352626	0.724369	NA
C32E12.8	WBGene00202452	0	NA	NA	NA	NA	NA
C32E8.1	WBGene00016320	12.5357	-0.161909	0.529975	-0.305503	0.759983	NA
C32E8.12	WBGene00194702	7.13709	0.864235	0.533003	1.62144	0.104922	NA
C32E8.4	WBGene00016322	4.27869	0.161273	0.51806	0.311303	0.75557	NA
C32F10.9	WBGene00219845	1.98718	0.366897	0.440993	0.831979	0.405421	NA
C32H11.11	WBGene00007874	0.268932	-0.11013	0.261315	-0.421445	0.67343	NA
C32H11.16	WBGene00194945	3.07802	0.0208721	0.467891	0.0446089	0.964419	NA
C32H11.3	WBGene00007866	12.5913	-0.685259	0.532467	-1.28695	0.198111	NA
C32H11.5	WBGene00007868	8.9674	0.0481602	0.532293	0.0904768	0.927908	NA
C32H11.6	WBGene00007869	3.06149	0.609664	0.477978	1.27551	0.20213	NA
C32H11.7	WBGene00007870	14.3379	0.147828	0.52763	0.280173	0.779344	NA
C32H11.8	WBGene00007871	0	NA	NA	NA	NA	NA
C33A11.5	WBGene00195798	1.29245	-0.288552	0.357917	-0.806196	0.42013	NA
C33A11.t1	WBGene00014691	1.36167	0.3768	0.342213	1.10107	0.270866	NA
C33A12.16	WBGene00007889	5.29217	-0.0311709	0.508481	-0.0613021	0.951119	NA
C33A12.17	WBGene00014692	0.164876	0.0746478	0.261315	0.285662	0.775137	NA
C33A12.18	WBGene00014693	2.76642	0.0772995	0.445844	0.173378	0.862354	NA
C33B4.2	WBGene00007891	7.31511	-0.479639	0.532895	-0.900063	0.368087	NA
C33B4.5	WBGene00007893	5.45517	0.1179	0.51266	0.229976	0.81811	NA
C33B4.7	WBGene00195974	0	NA	NA	NA	NA	NA
C33B4.8	WBGene00196111	0.344591	0.13624	0.261315	0.521364	0.602113	NA
C33B4.9	WBGene00197007	0.636514	0.126268	0.280015	0.450932	0.652039	NA
C33C12.1	WBGene00016334	7.3957	-0.0594404	0.5336	-0.111395	0.911303	NA
C33C12.11	WBGene00044360	4.92661	0.111036	0.506787	0.219098	0.826574	NA
C33C12.12	WBGene00219322	2.61718	-0.124079	0.43231	-0.287014	0.774101	NA
C33C12.4	WBGene00016336	2.96413	-0.222575	0.454298	-0.48993	0.624183	NA
C33C12.7	WBGene00016339	5.84733	-0.179665	0.496244	-0.362051	0.717314	NA
C33D12.10	WBGene00196646	1.33944	-0.284247	0.358684	-0.792471	0.428086	NA
C33D12.11	WBGene00197439	0	NA	NA	NA	NA	NA
C33D12.12	WBGene00198628	0	NA	NA	NA	NA	NA
C33D12.13	WBGene00199800	0.353722	-0.11013	0.261315	-0.421445	0.67343	NA
C33D12.14	WBGene00200416	0.344591	0.13624	0.261315	0.521364	0.602113	NA
C33D12.15	WBGene00201920	1.31367	-0.137583	0.329365	-0.417722	0.676151	NA
C33D12.16	WBGene00202190	5.92721	0.398582	0.489895	0.813606	0.415871	NA
C33D12.17	WBGene00202458	1.34874	0.138646	0.398286	0.348107	0.72776	NA
C33D12.9	WBGene00195466	0	NA	NA	NA	NA	NA
C33D3.2	WBGene00014694	11.101	0.14177	0.528674	0.268161	0.788575	NA
C33D3.4	WBGene00007895	14.5457	0.0704265	0.528071	0.133366	0.893904	NA
C33D3.6	WBGene00199158	1.02807	0.100656	0.329227	0.305736	0.759806	NA
C33D9.8	WBGene00007901	14.5901	-0.451168	0.528186	-0.854185	0.393003	NA
C33E10.10	WBGene00016350	4.7098	-0.908748	0.506488	-1.79422	0.0727788	NA
C33E10.11	WBGene00219846	1.12756	0.0792243	0.35855	0.220958	0.825125	NA
C33E10.7	WBGene00023247	8.13392	-0.105151	0.523358	-0.200916	0.840764	NA
C33E10.9	WBGene00023248	6.92868	-0.567598	0.525959	-1.07917	0.280513	NA
C33F10.12	WBGene00016358	10.9012	-0.0449256	0.531226	-0.0845698	0.932603	NA
C33F10.15	WBGene00195272	0	NA	NA	NA	NA	NA
C33F10.16	WBGene00195414	2.15765	-0.248725	0.404042	-0.615592	0.538164	NA
C33F10.17	WBGene00196313	0	NA	NA	NA	NA	NA
C33F10.18	WBGene00197302	1.04417	0.241884	0.330743	0.731335	0.464574	NA
C33F10.19	WBGene00197561	0.688255	0.24927	0.289121	0.862164	0.388597	NA
C33F10.20	WBGene00198325	2.84641	-0.599478	0.434144	-1.38083	0.167331	NA
C33F10.21	WBGene00199409	0.763561	0.0616823	0.276858	0.222794	0.823696	NA
C33F10.22	WBGene00200398	1.18829	-0.0460436	0.341485	-0.134833	0.892744	NA
C33F10.23	WBGene00201439	0	NA	NA	NA	NA	NA
C33F10.24	WBGene00202475	0	NA	NA	NA	NA	NA
C33G3.10	WBGene00199563	2.54445	0.0621695	0.462498	0.134421	0.89307	NA
C33G3.11	WBGene00200611	2.25414	0.507659	0.434606	1.16809	0.242771	NA
C33G3.12	WBGene00201173	0.80881	0.180055	0.306038	0.588343	0.556302	NA
C33G3.13	WBGene00201628	0.268932	-0.11013	0.261315	-0.421445	0.67343	NA
C33G3.5	WBGene00007905	9.38155	0.487786	0.530171	0.920054	0.357545	NA
C33G3.8	WBGene00195937	0	NA	NA	NA	NA	NA
C33G3.9	WBGene00196558	3.02902	0.335591	0.456951	0.734413	0.462697	NA
C33G3.t1	WBGene00014695	0.299342	0.0130552	0.261315	0.0499595	0.960155	NA
C33G3.t2	WBGene00014275	1.02065	0.0977025	0.326962	0.298819	0.765078	NA
C33G3.t3	WBGene00014696	4.24482	-0.480688	0.494989	-0.971108	0.331495	NA
C33G8.13	WBGene00016369	3.75794	0.33429	0.486696	0.686856	0.492173	NA
C33H5.1	WBGene00016370	10.8053	-0.0324981	0.526487	-0.0617263	0.950781	NA
C33H5.16	WBGene00016382	4.20558	0.0685939	0.493207	0.139077	0.889389	NA
C33H5.2	WBGene00016371	12.416	0.283728	0.523108	0.542388	0.587552	NA
C34B2.12	WBGene00195835	0	NA	NA	NA	NA	NA
C34B2.13	WBGene00197014	5.13821	-0.535603	0.500798	-1.0695	0.284845	NA
C34B2.4	WBGene00016389	4.68828	0.0385136	0.505168	0.0762392	0.939229	NA
C34B4.10	WBGene00196528	0.516887	0.190929	0.262241	0.728066	0.466573	NA
C34B4.11	WBGene00197209	1.37267	-0.224885	0.383673	-0.586137	0.557783	NA
C34B4.12	WBGene00198007	3.18253	-0.0289537	0.448986	-0.0644869	0.948583	NA
C34B4.13	WBGene00198549	3.98307	-0.229196	0.503165	-0.45551	0.648743	NA
C34B4.14	WBGene00199476	1.04474	-0.0780878	0.306774	-0.254545	0.799075	NA
C34B4.15	WBGene00200436	0.674344	0.206543	0.266541	0.774899	0.438399	NA
C34B4.6	WBGene00077566	6.80868	-0.356643	0.512044	-0.696509	0.48611	NA
C34B4.9	WBGene00195816	3.62234	-0.150152	0.506446	-0.296481	0.766863	NA
C34C12.1	WBGene00007920	8.12954	0.577595	0.527533	1.0949	0.273561	NA
C34C12.10	WBGene00196492	0	NA	NA	NA	NA	NA
C34C12.11	WBGene00196628	0	NA	NA	NA	NA	NA
C34C6.9	WBGene00194940	6.21678	-0.14616	0.505284	-0.289264	0.772379	NA
C34D1.10	WBGene00198220	1.94379	0.219229	0.413703	0.529918	0.596169	NA
C34D1.11	WBGene00198705	2.73593	-0.266686	0.461739	-0.577568	0.563556	NA
C34D1.12	WBGene00199995	0.515959	0.189549	0.262043	0.72335	0.469465	NA
C34D1.13	WBGene00201056	0.516887	0.190929	0.262241	0.728066	0.466573	NA
C34D1.14	WBGene00201843	5.65715	0.488402	0.514263	0.949714	0.342258	NA
C34D1.6	WBGene00195658	2.78325	-0.0661248	0.438107	-0.150933	0.880029	NA
C34D1.7	WBGene00196677	0	NA	NA	NA	NA	NA
C34D1.8	WBGene00197159	2.91124	0.236992	0.468484	0.50587	0.612948	NA
C34D1.9	WBGene00197943	0.958114	0.109371	0.299173	0.365579	0.714679	NA
C34D10.3	WBGene00196645	4.63752	-0.50845	0.513149	-0.990843	0.321762	NA
C34D4.10	WBGene00016402	8.7009	-0.481846	0.524392	-0.918868	0.358165	NA
C34D4.3	WBGene00016399	3.11976	0.0297782	0.470405	0.0633034	0.949525	NA
C34E10.9	WBGene00016410	8.38079	-0.500719	0.533405	-0.938723	0.347873	NA
C34E11.10	WBGene00197096	0	NA	NA	NA	NA	NA
C34E11.11	WBGene00197994	1.65743	0.270002	0.423486	0.637571	0.523753	NA
C34E11.12	WBGene00198260	0	NA	NA	NA	NA	NA
C34E11.13	WBGene00199538	1.20207	-0.0476175	0.319313	-0.149125	0.881455	NA
C34E11.14	WBGene00199567	0	NA	NA	NA	NA	NA
C34E11.15	WBGene00199820	0.893652	-0.138221	0.291208	-0.474646	0.635039	NA
C34E11.16	WBGene00200023	0	NA	NA	NA	NA	NA
C34E11.17	WBGene00200690	0	NA	NA	NA	NA	NA
C34E11.18	WBGene00202002	0.518599	-0.0612692	0.262729	-0.233203	0.815604	NA
C34E11.19	WBGene00202183	3.69127	0.0205309	0.481422	0.0426463	0.965983	NA
C34E11.20	WBGene00219847	3.83039	0.139123	0.488193	0.284975	0.775663	NA
C34E11.8	WBGene00195593	0	NA	NA	NA	NA	NA
C34E11.9	WBGene00195666	3.24131	0.214242	0.455137	0.470721	0.63784	NA
C34E11.t1	WBGene00014276	1.30085	0.223378	0.356501	0.626584	0.530932	NA
C34E7.5	WBGene00044986	0	NA	NA	NA	NA	NA
C34E7.6	WBGene00195375	3.71443	-0.541804	0.500897	-1.08167	0.279401	NA
C34E7.7	WBGene00199553	0.926879	-0.0622271	0.295094	-0.210872	0.832987	NA
C34E7.8	WBGene00200543	1.1259	0.0617287	0.313774	0.19673	0.844039	NA
C34F11.1	WBGene00016413	7.83655	-0.343404	0.532212	-0.645239	0.518772	NA
C34F11.10	WBGene00195586	0	NA	NA	NA	NA	NA
C34F11.11	WBGene00198153	0	NA	NA	NA	NA	NA
C34F11.12	WBGene00198259	12.2464	-0.689309	0.533664	-1.29165	0.196478	NA
C34F11.13	WBGene00199024	1.85712	-0.493692	0.422214	-1.16929	0.242286	NA
C34F11.14	WBGene00199450	1.89226	0.210241	0.389396	0.539917	0.589254	NA
C34F11.15	WBGene00199982	2.3787	0.228546	0.424894	0.537888	0.590654	NA
C34F11.16	WBGene00200733	0	NA	NA	NA	NA	NA
C34F11.17	WBGene00201505	0	NA	NA	NA	NA	NA
C34F11.18	WBGene00201571	0	NA	NA	NA	NA	NA
C34F11.2	WBGene00016414	6.15983	0.211433	0.516839	0.409088	0.682475	NA
C34F6.12	WBGene00195211	4.98004	-0.368197	0.504292	-0.730128	0.465312	NA
C34F6.13	WBGene00195584	0.353722	-0.11013	0.261315	-0.421445	0.67343	NA
C34F6.14	WBGene00196065	0	NA	NA	NA	NA	NA
C34F6.15	WBGene00196455	1.44345	-0.130256	0.386005	-0.337447	0.73578	NA
C34F6.16	WBGene00201808	4.84318	-0.169577	0.50221	-0.337662	0.735618	NA
C34F6.17	WBGene00202038	0	NA	NA	NA	NA	NA
C34F6.18	WBGene00219848	1.56158	0.0498579	0.396028	0.125895	0.899815	NA
C34G6.10	WBGene00199070	3.11284	-0.460881	0.448632	-1.0273	0.304278	NA
C34G6.11	WBGene00199816	0.344591	0.13624	0.261315	0.521364	0.602113	NA
C34G6.12	WBGene00201128	0.134466	-0.0485374	0.261315	-0.185743	0.852646	NA
C34G6.13	WBGene00202156	0.331779	0.0130552	0.261315	0.0499595	0.960155	NA
C34G6.3	WBGene00016420	3.20909	-0.117777	0.457176	-0.257619	0.796701	NA
C34G6.9	WBGene00198946	0.613523	0.0223282	0.265335	0.084151	0.932936	NA
C34H3.10	WBGene00197118	0.164876	0.0746478	0.261315	0.285662	0.775137	NA
C34H3.11	WBGene00198191	0.506879	0.0763084	0.262011	0.291242	0.770867	NA
C34H3.12	WBGene00198378	0	NA	NA	NA	NA	NA
C34H3.13	WBGene00198433	0.329753	0.13624	0.261315	0.521364	0.602113	NA
C34H3.14	WBGene00198524	0	NA	NA	NA	NA	NA
C34H3.15	WBGene00198717	0.306762	0.0130552	0.261315	0.0499595	0.960155	NA
C34H3.16	WBGene00199231	1.51897	0.0437939	0.368127	0.118964	0.905304	NA
C34H3.17	WBGene00199425	1.33417	0.141613	0.377628	0.375008	0.707654	NA
C34H3.18	WBGene00200066	0	NA	NA	NA	NA	NA
C34H3.19	WBGene00200361	0	NA	NA	NA	NA	NA
C34H3.20	WBGene00200792	0	NA	NA	NA	NA	NA
C34H3.21	WBGene00201614	0	NA	NA	NA	NA	NA
C34H3.22	WBGene00201756	0.134466	-0.0485374	0.261315	-0.185743	0.852646	NA
C34H3.23	WBGene00202391	0.291144	-0.11013	0.261315	-0.421445	0.67343	NA
C34H3.3	WBGene00195312	0	NA	NA	NA	NA	NA
C34H3.4	WBGene00195786	0	NA	NA	NA	NA	NA
C34H3.5	WBGene00196132	0.329753	0.13624	0.261315	0.521364	0.602113	NA
C34H3.6	WBGene00196363	6.46352	0.303595	0.504304	0.602008	0.547169	NA
C34H3.7	WBGene00196476	1.04474	-0.0780878	0.306774	-0.254545	0.799075	NA
C34H3.8	WBGene00196920	0	NA	NA	NA	NA	NA
C34H3.9	WBGene00197000	1.84606	-0.227453	0.407559	-0.558087	0.576785	NA
C35A11.10	WBGene00200505	0.884306	-0.208403	0.269256	-0.773996	0.438933	NA
C35A11.11	WBGene00201292	0.698314	-0.000556955	0.267054	-0.00208555	0.998336	NA
C35A11.2	WBGene00016429	8.98462	0.322967	0.528775	0.610784	0.541343	NA
C35A11.3	WBGene00016430	10.3895	-0.449866	0.527839	-0.852278	0.39406	NA
C35A11.5	WBGene00195918	2.21214	0.538181	0.451917	1.19088	0.233699	NA
C35A11.6	WBGene00196868	0.310448	0.0130552	0.261315	0.0499595	0.960155	NA
C35A11.7	WBGene00197938	0	NA	NA	NA	NA	NA
C35A11.8	WBGene00198112	3.44086	0.287909	0.50409	0.571147	0.5679	NA
C35A11.9	WBGene00198778	0.823649	0.153323	0.283894	0.540071	0.589148	NA
C35A5.11	WBGene00044024	14.469	0.413854	0.522132	0.792623	0.427998	NA
C35A5.12	WBGene00195723	0.372414	0.13624	0.261315	0.521364	0.602113	NA
C35A5.13	WBGene00196889	0	NA	NA	NA	NA	NA
C35A5.14	WBGene00197104	3.79507	-0.161586	0.414993	-0.389371	0.697002	NA
C35B1.10	WBGene00201546	0	NA	NA	NA	NA	NA
C35B1.3	WBGene00016433	7.39316	-0.348589	0.526542	-0.662034	0.507949	NA
C35B1.4	WBGene00016434	3.10298	-0.0485469	0.446787	-0.108658	0.913474	NA
C35B1.8	WBGene00016437	5.874	-0.593359	0.496442	-1.19522	0.232	NA
C35B1.9	WBGene00195006	4.3132	-0.306947	0.488206	-0.628725	0.529529	NA
C35B1.t1	WBGene00023249	1.79168	-0.119821	0.406393	-0.294841	0.768115	NA
C35B8.6	WBGene00197070	0.613523	0.0223282	0.265335	0.084151	0.932936	NA
C35C5.13	WBGene00196506	0	NA	NA	NA	NA	NA
C35C5.14	WBGene00196560	3.14932	0.369768	0.473408	0.781077	0.434757	NA
C35C5.15	WBGene00196929	0	NA	NA	NA	NA	NA
C35C5.16	WBGene00197956	0	NA	NA	NA	NA	NA
C35C5.17	WBGene00198722	0	NA	NA	NA	NA	NA
C35C5.18	WBGene00198976	2.07557	-0.142365	0.392151	-0.363035	0.716579	NA
C35C5.19	WBGene00199851	0.344591	0.13624	0.261315	0.521364	0.602113	NA
C35C5.20	WBGene00200646	1.60324	0.0580292	0.390227	0.148706	0.881785	NA
C35D10.18	WBGene00195691	0.698314	-0.000556955	0.267054	-0.00208555	0.998336	NA
C35D10.19	WBGene00199657	1.78256	-0.201925	0.385377	-0.523966	0.600302	NA
C35D6.11	WBGene00045028	5.431	-0.254174	0.5247	-0.484419	0.628089	NA
C35D6.12	WBGene00045040	0.818207	-0.0245803	0.304564	-0.0807066	0.935675	NA
C35D6.13	WBGene00045101	10.4072	-0.109732	0.527426	-0.208053	0.835188	NA
C35D6.3	WBGene00007960	1.83258	0.415044	0.418129	0.992623	0.320894	NA
C35D6.5	WBGene00007962	6.76077	0.182841	0.519754	0.351785	0.725	NA
C35D6.6	WBGene00014277	0	NA	NA	NA	NA	NA
C35D6.7	WBGene00014278	0	NA	NA	NA	NA	NA
C35E7.7	WBGene00016459	8.38351	0.0137278	0.524627	0.0261668	0.979124	NA
C35E7.t1	WBGene00022953	0	NA	NA	NA	NA	NA
C36B1.15	WBGene00197142	0.329753	0.13624	0.261315	0.521364	0.602113	NA
C36B1.16	WBGene00198377	0.176861	-0.0485374	0.261315	-0.185743	0.852646	NA
C36B7.1	WBGene00016464	14.1986	0.145653	0.533642	0.272941	0.784898	NA
C36B7.4	WBGene00016467	7.10277	0.136015	0.526808	0.258187	0.796263	NA
C36C5.12	WBGene00016481	4.79074	-0.0366053	0.501316	-0.0730185	0.941791	NA
C36C5.14	WBGene00016483	4.79326	-0.183041	0.498957	-0.366848	0.713732	NA
C36C5.15	WBGene00016484	5.14518	-0.311598	0.506247	-0.615506	0.53822	NA
C36C5.4	WBGene00016473	2.70252	0.45704	0.468934	0.974636	0.329741	NA
C36C5.5	WBGene00016474	6.79103	-0.242909	0.494575	-0.491148	0.623322	NA
C36C9.6	WBGene00044560	9.82712	-0.27	0.532173	-0.507354	0.611907	NA
C36C9.7	WBGene00198318	0	NA	NA	NA	NA	NA
C36C9.8	WBGene00201362	0	NA	NA	NA	NA	NA
C36C9.9	WBGene00202426	0	NA	NA	NA	NA	NA
C36C9.t1	WBGene00023250	0	NA	NA	NA	NA	NA
C36C9.t2	WBGene00022954	0.433808	-0.0394809	0.261998	-0.150692	0.880219	NA
C36C9.t3	WBGene00023251	0	NA	NA	NA	NA	NA
C36E6.11	WBGene00201198	0.676156	-0.201257	0.265622	-0.757681	0.448642	NA
C36E6.8	WBGene00044683	7.42188	0.282694	0.530745	0.532636	0.594285	NA
C36E8.10	WBGene00201111	5.24694	0.0128609	0.523764	0.0245547	0.98041	NA
C36E8.6	WBGene00044230	3.02343	-0.148577	0.468968	-0.316817	0.751382	NA
C36F7.10	WBGene00196802	1.38108	0.363233	0.386386	0.940079	0.347177	NA
C36F7.11	WBGene00197044	0.358502	0.13624	0.261315	0.521364	0.602113	NA
C36F7.12	WBGene00197166	2.29658	0.130418	0.452193	0.288412	0.773032	NA
C36F7.13	WBGene00197305	2.86008	-0.0512319	0.424067	-0.120811	0.903841	NA
C36F7.14	WBGene00197364	0.518599	-0.0612692	0.262729	-0.233203	0.815604	NA
C36F7.15	WBGene00197758	0.55862	0.195091	0.262828	0.742277	0.45792	NA
C36F7.16	WBGene00198144	4.37369	0.0072772	0.496763	0.0146492	0.988312	NA
C36F7.17	WBGene00198375	0.712225	0.00360567	0.289258	0.0124653	0.990054	NA
C36F7.18	WBGene00199250	0.726136	0.00612038	0.27055	0.022622	0.981952	NA
C36F7.19	WBGene00199531	2.24199	-0.0604387	0.426201	-0.141808	0.887232	NA
C36F7.20	WBGene00200317	1.63588	-0.077333	0.374781	-0.206342	0.836524	NA
C36F7.21	WBGene00200688	2.56261	0.196973	0.441589	0.446055	0.655558	NA
C36F7.22	WBGene00201107	0.964606	0.151451	0.344592	0.439509	0.660293	NA
C36F7.23	WBGene00201393	1.96217	-0.165965	0.427843	-0.38791	0.698083	NA
C36F7.24	WBGene00202142	1.74638	0.0591515	0.380308	0.155536	0.876399	NA
C36F7.25	WBGene00202155	0	NA	NA	NA	NA	NA
C36F7.26	WBGene00202319	1.70895	0.0110506	0.399469	0.0276631	0.977931	NA
C36F7.5	WBGene00007986	13.479	-0.0511216	0.531994	-0.0960944	0.923446	NA
C36F7.8	WBGene00195719	1.5062	0.186866	0.406811	0.459344	0.645987	NA
C36F7.9	WBGene00196756	0.747989	-0.0173311	0.274451	-0.0631481	0.949649	NA
C36F7.t1	WBGene00014279	2.02121	-0.0809861	0.433979	-0.186613	0.851964	NA
C36F7.t2	WBGene00014280	2.92877	-0.195012	0.463388	-0.420839	0.673873	NA
C36F7.t3	WBGene00014281	1.97134	0.209468	0.419058	0.499854	0.617178	NA
C36H8.1	WBGene00007987	8.95271	-0.1086	0.532548	-0.203925	0.838412	NA
C37A2.9	WBGene00201755	7.12449	0.17162	0.53133	0.323	0.746695	NA
C37A2.t1	WBGene00022955	0.526018	-0.0597537	0.262812	-0.227363	0.820142	NA
C37A5.11	WBGene00077520	14.26	0.353352	0.517408	0.682929	0.494652	NA
C37A5.12	WBGene00199200	0.164876	0.0746478	0.261315	0.285662	0.775137	NA
C37A5.13	WBGene00200165	0	NA	NA	NA	NA	NA
C37A5.14	WBGene00200720	0	NA	NA	NA	NA	NA
C37A5.15	WBGene00201723	0.66505	-0.200809	0.265391	-0.756655	0.449257	NA
C37A5.t1	WBGene00014282	0	NA	NA	NA	NA	NA
C37C3.16	WBGene00219851	0	NA	NA	NA	NA	NA
C37C3.17	WBGene00235308	12.2127	-0.188692	0.533652	-0.353586	0.723649	NA
C37E2.3	WBGene00007995	8.77653	0.0274112	0.528713	0.0518451	0.958652	NA
C37E2.7	WBGene00200595	0.134466	-0.0485374	0.261315	-0.185743	0.852646	NA
C37E2.8	WBGene00200954	1.40749	0.166357	0.36294	0.458361	0.646693	NA
C37E2.9	WBGene00201941	1.42041	-0.250105	0.390007	-0.641284	0.521338	NA
C37H5.15	WBGene00199132	0	NA	NA	NA	NA	NA
C37H5.16	WBGene00201966	0.622654	-0.198408	0.264551	-0.749981	0.453266	NA
C38C10.3	WBGene00008001	3.37143	0.423634	0.48813	0.867871	0.385465	NA
C38C3.8	WBGene00016516	1.67854	-0.0778614	0.400749	-0.19429	0.845949	NA
C38C5.2	WBGene00197833	1.55337	0.422405	0.402324	1.04991	0.293758	NA
C38C5.3	WBGene00200394	1.97249	0.27314	0.453025	0.602924	0.546559	NA
C38C6.3	WBGene00007996	6.22993	-0.250485	0.517632	-0.483906	0.628453	NA
C38C6.5	WBGene00007998	7.88844	-0.358997	0.533538	-0.672861	0.501035	NA
C38C6.9	WBGene00195972	0	NA	NA	NA	NA	NA
C38C6.t1	WBGene00014283	0	NA	NA	NA	NA	NA
C38D4.10	WBGene00044225	1.6775	-0.193394	0.398949	-0.484758	0.627848	NA
C38D4.11	WBGene00201237	1.15511	0.062486	0.3604	0.17338	0.862353	NA
C38D9.13	WBGene00235090	3.13617	0.293752	0.494314	0.594262	0.552337	NA
C38D9.8	WBGene00008016	6.59744	-0.298939	0.516033	-0.579303	0.562385	NA
C38H2.4	WBGene00199924	1.48326	-0.204036	0.368524	-0.553658	0.579813	NA
C39B10.10	WBGene00199560	0	NA	NA	NA	NA	NA
C39B10.11	WBGene00200782	2.18626	0.0683018	0.422362	0.161714	0.871531	NA
C39B10.4	WBGene00008024	3.1029	0.104155	0.498182	0.209071	0.834393	NA
C39B5.10	WBGene00016528	8.7816	-0.343584	0.506701	-0.67808	0.497721	NA
C39B5.15	WBGene00195410	1.12756	0.0792243	0.35855	0.220958	0.825125	NA
C39B5.5	WBGene00016523	11.7134	-0.03268	0.532632	-0.0613558	0.951076	NA
C39D10.1	WBGene00016529	1.44704	0.0557913	0.362032	0.154106	0.877526	NA
C39D10.14	WBGene00197589	0	NA	NA	NA	NA	NA
C39D10.15	WBGene00200777	2.89066	0.0411415	0.463923	0.0886818	0.929335	NA
C39D10.16	WBGene00201416	7.6833	0.261883	0.506613	0.51693	0.605205	NA
C39D10.17	WBGene00201655	0	NA	NA	NA	NA	NA
C39D10.t1	WBGene00022956	0	NA	NA	NA	NA	NA
C39D10.t2	WBGene00022957	0	NA	NA	NA	NA	NA
C39E6.10	WBGene00197645	1.49706	0.428713	0.395848	1.08302	0.278799	NA
C39E6.11	WBGene00199153	0.861478	0.211074	0.269067	0.784464	0.432768	NA
C39E6.12	WBGene00200151	7.63595	1.02008	0.522083	1.95386	0.0507177	NA
C39E6.2	WBGene00016537	5.60777	0.0598933	0.512488	0.116868	0.906965	NA
C39E6.9	WBGene00197299	2.49161	-0.231252	0.455966	-0.50717	0.612036	NA
C39E9.16	WBGene00197456	0	NA	NA	NA	NA	NA
C39E9.17	WBGene00197611	8.07441	0.248286	0.529243	0.469135	0.638973	NA
C39E9.18	WBGene00199305	0	NA	NA	NA	NA	NA
C39E9.19	WBGene00201878	3.56768	0.17625	0.469813	0.375149	0.70755	NA
C39F7.6	WBGene00195268	0.971811	-0.197307	0.324946	-0.607198	0.54372	NA
C39F7.7	WBGene00198782	1.68472	0.137897	0.351593	0.392205	0.694907	NA
C39F7.8	WBGene00199913	4.99734	-0.726701	0.521623	-1.39315	0.163573	NA
C39H7.70	WBGene00201310	0	NA	NA	NA	NA	NA
C40A11.7	WBGene00016550	7.42337	-0.142011	0.530181	-0.267854	0.788812	NA
C40A11.8	WBGene00016551	7.99193	-0.136305	0.533656	-0.255418	0.798401	NA
C40C9.10	WBGene00196585	0.176861	-0.0485374	0.261315	-0.185743	0.852646	NA
C40C9.11	WBGene00196828	0	NA	NA	NA	NA	NA
C40C9.12	WBGene00197634	2.60427	0.115663	0.441284	0.262105	0.79324	NA
C40C9.13	WBGene00198881	0.763561	0.0616823	0.276858	0.222794	0.823696	NA
C40C9.14	WBGene00199875	1.57977	-0.291352	0.347838	-0.83761	0.40225	NA
C40C9.15	WBGene00200949	0.851205	0.166771	0.311786	0.53489	0.592726	NA
C40C9.16	WBGene00202225	0.598684	0.0186835	0.26501	0.070501	0.943795	NA
C40C9.3	WBGene00008036	3.81931	-0.18062	0.446028	-0.404953	0.685512	NA
C40C9.4	WBGene00008037	8.32993	-0.242147	0.533596	-0.453802	0.649971	NA
C40C9.6	WBGene00195332	0	NA	NA	NA	NA	NA
C40C9.7	WBGene00195471	1.13954	-0.0293982	0.3391	-0.0866947	0.930914	NA
C40C9.8	WBGene00195496	0.134466	-0.0485374	0.261315	-0.185743	0.852646	NA
C40C9.9	WBGene00196238	0.580259	-0.194019	0.263849	-0.735341	0.462132	NA
C40C9.t1	WBGene00014284	0	NA	NA	NA	NA	NA
C40C9.t2	WBGene00014285	0	NA	NA	NA	NA	NA
C40H1.10	WBGene00200029	0	NA	NA	NA	NA	NA
C40H1.11	WBGene00200391	0.186207	0.0746478	0.261315	0.285662	0.775137	NA
C40H1.12	WBGene00201102	0	NA	NA	NA	NA	NA
C40H1.13	WBGene00202305	0	NA	NA	NA	NA	NA
C40H1.2	WBGene00008038	13.7283	-0.56311	0.527902	-1.06669	0.28611	NA
C40H5.10	WBGene00196121	1.46929	0.0719023	0.388852	0.184909	0.8533	NA
C40H5.11	WBGene00196433	0	NA	NA	NA	NA	NA
C40H5.12	WBGene00198083	3.02854	0.0540188	0.428034	0.126202	0.899572	NA
C40H5.13	WBGene00198959	0	NA	NA	NA	NA	NA
C40H5.14	WBGene00199349	0.641345	0.0287719	0.265907	0.108203	0.913835	NA
C40H5.15	WBGene00199858	3.05125	-0.145043	0.472781	-0.306787	0.759006	NA
C40H5.16	WBGene00200988	0	NA	NA	NA	NA	NA
C40H5.2	WBGene00008045	13.8812	0.860045	0.521083	1.6505	0.0988416	NA
C40H5.8	WBGene00044585	5.32761	-0.20878	0.51005	-0.409333	0.682295	NA
C40H5.t1	WBGene00014286	0	NA	NA	NA	NA	NA
C41A3.3	WBGene00195395	0.337172	0.13624	0.261315	0.521364	0.602113	NA
C41A3.4	WBGene00196209	0	NA	NA	NA	NA	NA
C41A3.5	WBGene00196365	0	NA	NA	NA	NA	NA
C41A3.6	WBGene00196927	0	NA	NA	NA	NA	NA
C41A3.7	WBGene00197474	0	NA	NA	NA	NA	NA
C41A3.8	WBGene00197476	0	NA	NA	NA	NA	NA
C41A3.9	WBGene00198273	0	NA	NA	NA	NA	NA
C41C4.11	WBGene00045160	0	NA	NA	NA	NA	NA
C41C4.14	WBGene00199336	10.7025	1.12975	0.533465	2.11776	0.0341957	NA
C41C4.15	WBGene00200337	0	NA	NA	NA	NA	NA
C41C4.16	WBGene00219852	3.19015	-0.207671	0.483565	-0.429458	0.66759	NA
C41C4.17	WBGene00219853	0	NA	NA	NA	NA	NA
C41C4.18	WBGene00219854	0	NA	NA	NA	NA	NA
C41C4.19	WBGene00219855	0	NA	NA	NA	NA	NA
C41C4.20	WBGene00219856	0	NA	NA	NA	NA	NA
C41C4.9	WBGene00008054	3.70182	0.193353	0.490253	0.394394	0.69329	NA
C41G11.10	WBGene00196873	0	NA	NA	NA	NA	NA
C41G11.11	WBGene00197235	2.29283	-0.600366	0.439965	-1.36458	0.172386	NA
C41G11.12	WBGene00197571	0.349157	0.0130552	0.261315	0.0499595	0.960155	NA
C41G11.13	WBGene00198557	0.910277	-0.0455986	0.293228	-0.155506	0.876422	NA
C41G11.14	WBGene00199293	0.164876	0.0746478	0.261315	0.285662	0.775137	NA
C41G11.15	WBGene00199652	2.83809	-0.231735	0.480285	-0.482496	0.629454	NA
C41G11.16	WBGene00200831	0.620015	0.0259345	0.2769	0.0936603	0.925379	NA
C41G11.17	WBGene00201265	0	NA	NA	NA	NA	NA
C41G11.18	WBGene00201717	0.455138	-0.039481	0.261998	-0.150692	0.880219	NA
C41G11.19	WBGene00201740	0	NA	NA	NA	NA	NA
C41G11.6	WBGene00196050	0	NA	NA	NA	NA	NA
C41G11.7	WBGene00196435	0.452333	-0.0425127	0.262098	-0.162202	0.871147	NA
C41G11.8	WBGene00196614	0	NA	NA	NA	NA	NA
C41G11.9	WBGene00196843	2.90276	-0.420375	0.435493	-0.965285	0.334402	NA
C41G6.12	WBGene00008058	0	NA	NA	NA	NA	NA
C41G6.13	WBGene00008059	0	NA	NA	NA	NA	NA
C41G6.16	WBGene00008060	3.26834	0.178011	0.46324	0.384274	0.700775	NA
C41G6.17	WBGene00189971	0	NA	NA	NA	NA	NA
C41G7.13	WBGene00199339	0	NA	NA	NA	NA	NA
C41H7.10	WBGene00200697	0	NA	NA	NA	NA	NA
C41H7.11	WBGene00201629	0	NA	NA	NA	NA	NA
C41H7.2	WBGene00016572	5.43876	-0.115168	0.510668	-0.225523	0.821572	NA
C41H7.9	WBGene00044370	2.51869	0.16448	0.457893	0.35921	0.719438	NA
C42C1.12	WBGene00016590	4.68415	-0.381561	0.517605	-0.737166	0.461021	NA
C42C1.3	WBGene00016581	7.34061	0.136302	0.506756	0.26897	0.787953	NA
C42C1.9	WBGene00016587	9.57215	-0.195245	0.53318	-0.36619	0.714223	NA
C42D4.13	WBGene00016598	4.87719	0.633827	0.516923	1.22615	0.220141	NA
C42D4.17	WBGene00200429	3.29661	0.564585	0.475112	1.18832	0.234707	NA
C42D4.19	WBGene00235295	3.5708	0.308181	0.488382	0.631025	0.528024	NA
C42D8.10	WBGene00195953	0.72407	-0.100055	0.271332	-0.368756	0.71231	NA
C42D8.11	WBGene00195995	0.134466	-0.0485374	0.261315	-0.185743	0.852646	NA
C42D8.12	WBGene00196977	0.299342	0.0130552	0.261315	0.0499595	0.960155	NA
C42D8.13	WBGene00197286	1.63246	0.304084	0.379982	0.800259	0.423561	NA
C42D8.14	WBGene00197556	0	NA	NA	NA	NA	NA
C42D8.15	WBGene00198781	0.353722	-0.11013	0.261315	-0.421445	0.67343	NA
C42D8.16	WBGene00199268	0.784891	0.0784508	0.301504	0.260199	0.794711	NA
C42D8.17	WBGene00200342	0.488188	-0.170814	0.262495	-0.650732	0.515219	NA
C42D8.18	WBGene00200933	0	NA	NA	NA	NA	NA
C42D8.19	WBGene00201593	0.134466	-0.0485374	0.261315	-0.185743	0.852646	NA
C42D8.9	WBGene00044299	4.40199	0.26662	0.505155	0.527798	0.59764	NA
C42D8.t1	WBGene00022958	0	NA	NA	NA	NA	NA
C43C3.10	WBGene00199220	0	NA	NA	NA	NA	NA
C43C3.11	WBGene00200063	0	NA	NA	NA	NA	NA
C43C3.4	WBGene00195084	4.84696	0.0912009	0.523425	0.174239	0.861678	NA
C43C3.5	WBGene00195523	0	NA	NA	NA	NA	NA
C43C3.6	WBGene00196316	0	NA	NA	NA	NA	NA
C43C3.7	WBGene00197414	0	NA	NA	NA	NA	NA
C43C3.8	WBGene00198229	4.09964	0.226107	0.492004	0.459563	0.64583	NA
C43C3.9	WBGene00198785	0	NA	NA	NA	NA	NA
C43D7.12	WBGene00077694	5.41689	0.024895	0.517057	0.0481474	0.961599	NA
C43D7.13	WBGene00195933	0	NA	NA	NA	NA	NA
C43D7.14	WBGene00196133	0	NA	NA	NA	NA	NA
C43D7.15	WBGene00198471	2.28626	0.279614	0.429576	0.650906	0.515107	NA
C43D7.16	WBGene00200414	0	NA	NA	NA	NA	NA
C43D7.17	WBGene00201184	0	NA	NA	NA	NA	NA
C43D7.18	WBGene00201810	0	NA	NA	NA	NA	NA
C43D7.19	WBGene00202474	0	NA	NA	NA	NA	NA
C43D7.7	WBGene00008069	6.38573	-0.269554	0.519248	-0.519123	0.603675	NA
C43F9.11	WBGene00045024	8.4912	0.175288	0.533683	0.32845	0.742572	NA
C43F9.14	WBGene00196255	3.25478	-0.191831	0.426239	-0.450054	0.652672	NA
C43F9.15	WBGene00197149	3.32825	-0.209834	0.473228	-0.44341	0.657469	NA
C43F9.16	WBGene00198136	0	NA	NA	NA	NA	NA
C43F9.17	WBGene00199570	0	NA	NA	NA	NA	NA
C43F9.18	WBGene00200531	1.38683	0.249743	0.381812	0.654099	0.513048	NA
C43F9.4	WBGene00008072	9.5859	0.162069	0.530701	0.305387	0.760072	NA
C43F9.7	WBGene00008075	8.14319	0.712472	0.533545	1.33535	0.18176	NA
C43G2.25	WBGene00195694	0	NA	NA	NA	NA	NA
C43G2.26	WBGene00196800	0	NA	NA	NA	NA	NA
C43G2.27	WBGene00197805	0	NA	NA	NA	NA	NA
C43G2.28	WBGene00198137	0	NA	NA	NA	NA	NA
C43G2.29	WBGene00198834	0	NA	NA	NA	NA	NA
C43G2.30	WBGene00199713	0.134466	-0.0485374	0.261315	-0.185743	0.852646	NA
C43G2.t1	WBGene00022959	0	NA	NA	NA	NA	NA
C43G2.t2	WBGene00022960	1.18605	0.188381	0.343695	0.548105	0.58362	NA
C43H6.10	WBGene00200426	0	NA	NA	NA	NA	NA
C43H6.11	WBGene00202120	0.134466	-0.0485374	0.261315	-0.185743	0.852646	NA
C44B12.10	WBGene00199664	0	NA	NA	NA	NA	NA
C44B12.11	WBGene00200465	0	NA	NA	NA	NA	NA
C44B12.12	WBGene00202064	0.502048	0.189367	0.262016	0.722728	0.469847	NA
C44B7.15	WBGene00196542	0	NA	NA	NA	NA	NA
C44B7.16	WBGene00197726	0.372414	0.13624	0.261315	0.521364	0.602113	NA
C44B7.17	WBGene00198679	4.06292	-0.475685	0.481081	-0.988784	0.322769	NA
C44B7.18	WBGene00199645	0.752554	-0.134654	0.297066	-0.453282	0.650346	NA
C44B7.19	WBGene00199832	0.329753	0.13624	0.261315	0.521364	0.602113	NA
C44B7.20	WBGene00201153	0.974884	-0.082381	0.344078	-0.239425	0.810776	NA
C44B7.21	WBGene00201988	1.73439	0.142409	0.377347	0.377395	0.70588	NA
C44B7.t1	WBGene00022961	0	NA	NA	NA	NA	NA
C44C10.10	WBGene00008090	1.8156	-0.0346169	0.408933	-0.0846516	0.932538	NA
C44C10.12	WBGene00044133	3.45327	-0.0215042	0.45773	-0.0469801	0.962529	NA
C44C10.13	WBGene00194841	0	NA	NA	NA	NA	NA
C44C10.15	WBGene00219301	4.11986	0.0907097	0.500247	0.18133	0.856109	NA
C44C10.3	WBGene00008084	9.59399	-0.767523	0.533681	-1.43817	0.150387	NA
C44C10.6	WBGene00008087	2.73629	0.0211466	0.441966	0.0478466	0.961838	NA
C44C10.7	WBGene00008088	5.20832	-0.142	0.500609	-0.283654	0.776675	NA
C44C11.3	WBGene00197282	0	NA	NA	NA	NA	NA
C44C11.4	WBGene00197974	0.164876	0.0746478	0.261315	0.285662	0.775137	NA
C44C11.5	WBGene00200610	0	NA	NA	NA	NA	NA
C44C11.6	WBGene00206479	6.35188	-0.136568	0.517259	-0.264023	0.791762	NA
C44C11.t1	WBGene00023253	0	NA	NA	NA	NA	NA
C44C11.t2	WBGene00023254	0.650425	0.130095	0.282055	0.46124	0.644627	NA
C44E12.4	WBGene00198528	1.17639	0.336586	0.327284	1.02842	0.303751	NA
C44E12.5	WBGene00199101	3.92998	0.17733	0.493037	0.359669	0.719095	NA
C44E12.6	WBGene00199233	0	NA	NA	NA	NA	NA
C44E12.7	WBGene00199765	0	NA	NA	NA	NA	NA
C44E12.8	WBGene00200789	0	NA	NA	NA	NA	NA
C44E4.10	WBGene00200262	1.6306	0.303664	0.379879	0.799369	0.424076	NA
C44H4.10	WBGene00198547	0	NA	NA	NA	NA	NA
C44H4.11	WBGene00199179	1.15324	-0.319167	0.322578	-0.989424	0.322456	NA
C44H4.12	WBGene00200191	0	NA	NA	NA	NA	NA
C44H4.9	WBGene00198535	1.15968	-0.0449755	0.339024	-0.132662	0.894461	NA
C44H9.2	WBGene00008098	14.817	-0.28445	0.533567	-0.533109	0.593958	NA
C44H9.9	WBGene00077564	7.45317	-0.272754	0.525552	-0.518986	0.603771	NA
C45B11.10	WBGene00199276	0	NA	NA	NA	NA	NA
C45B11.2	WBGene00008105	13.7423	-0.127286	0.527908	-0.241113	0.809468	NA
C45B11.5	WBGene00008106	10.7658	1.07702	0.532752	2.02162	0.0432152	NA
C45B2.1	WBGene00016658	8.37247	1.16373	0.528983	2.19994	0.0278109	NA
C45B2.10	WBGene00196764	0.186207	0.0746478	0.261315	0.285662	0.775137	NA
C45B2.11	WBGene00196804	0.134466	-0.0485374	0.261315	-0.185743	0.852646	NA
C45B2.12	WBGene00198349	1.10171	-0.122522	0.3376	-0.362922	0.716663	NA
C45B2.13	WBGene00199614	0	NA	NA	NA	NA	NA
C45B2.14	WBGene00199823	2.48012	-0.143799	0.40812	-0.352344	0.72458	NA
C45B2.15	WBGene00200152	1.77886	0.189975	0.425987	0.445966	0.655622	NA
C45B2.16	WBGene00200626	0.948107	0.0398676	0.319493	0.124784	0.900695	NA
C45B2.17	WBGene00200965	1.85177	-0.0252021	0.407045	-0.0619148	0.950631	NA
C45B2.18	WBGene00201132	10.1433	0.338878	0.516186	0.656504	0.5115	NA
C45B2.19	WBGene00202484	0.164876	0.0746478	0.261315	0.285662	0.775137	NA
C45B2.3	WBGene00016660	2.66367	-0.00539903	0.390362	-0.0138308	0.988965	NA
C45B2.8	WBGene00016662	13.7078	1.43264	0.532631	2.68975	0.00715062	NA
C45B2.9	WBGene00195429	0.134466	-0.0485374	0.261315	-0.185743	0.852646	NA
C45E1.6	WBGene00197193	0	NA	NA	NA	NA	NA
C45E1.8	WBGene00197996	0.64108	0.00768647	0.279826	0.0274687	0.978086	NA
C45E1.9	WBGene00199215	0	NA	NA	NA	NA	NA
C45E5.1	WBGene00016664	11.0661	0.0386046	0.532329	0.0725202	0.942188	NA
C45E5.53	WBGene00195267	7.37933	-1.0475	0.529519	-1.97822	0.0479044	NA
C45G3.6	WBGene00202238	0	NA	NA	NA	NA	NA
C45G7.10	WBGene00199996	0.580259	-0.194019	0.263849	-0.735341	0.462132	NA
C45G7.11	WBGene00200790	0	NA	NA	NA	NA	NA
C45G7.12	WBGene00201607	0	NA	NA	NA	NA	NA
C45G7.8	WBGene00197721	0.958114	0.109371	0.299173	0.365579	0.714679	NA
C45G7.9	WBGene00199281	0.268932	-0.11013	0.261315	-0.421445	0.67343	NA
C45G9.12	WBGene00016683	7.94144	0.765459	0.529067	1.44681	0.14795	NA
C45G9.15	WBGene00050919	6.40815	-0.0266925	0.519258	-0.051405	0.959003	NA
C45G9.4	WBGene00016675	1.57791	-0.168361	0.395286	-0.425923	0.670164	NA
C45G9.8	WBGene00016679	10.0513	0.171248	0.530044	0.323083	0.746632	NA
C45G9.9	WBGene00016680	3.81101	-0.476004	0.484969	-0.981513	0.32634	NA
C45H4.13	WBGene00016694	11.6965	0.0381311	0.532355	0.0716272	0.942899	NA
C45H4.t1	WBGene00023255	3.08585	-0.57844	0.44864	-1.28932	0.197287	NA
C46A5.13	WBGene00196576	0	NA	NA	NA	NA	NA
C46A5.14	WBGene00198161	0.344591	0.13624	0.261315	0.521364	0.602113	NA
C46A5.15	WBGene00219858	0	NA	NA	NA	NA	NA
C46C11.5	WBGene00196457	2.50474	-0.029565	0.451874	-0.0654276	0.947834	NA
C46C2.11	WBGene00202232	0	NA	NA	NA	NA	NA
C46C2.12	WBGene00202273	0	NA	NA	NA	NA	NA
C46C2.5	WBGene00008113	8.2215	-0.507221	0.530021	-0.956982	0.338577	NA
C46C2.8	WBGene00045121	0.134466	-0.0485374	0.261315	-0.185743	0.852646	NA
C46E10.1	WBGene00016707	4.47979	-0.215016	0.456579	-0.470929	0.637691	NA
C46E10.2	WBGene00016708	4.27304	0.135623	0.498309	0.272167	0.785494	NA
C46E10.3	WBGene00016709	7.51228	-0.36256	0.522073	-0.694462	0.487392	NA
C46E10.9	WBGene00016713	8.21592	-0.211487	0.522611	-0.404674	0.685717	NA
C46F11.7	WBGene00195321	0	NA	NA	NA	NA	NA
C46F11.8	WBGene00201171	0	NA	NA	NA	NA	NA
C46F4.3	WBGene00044571	3.568	-0.0194149	0.49036	-0.0395932	0.968417	NA
C46F4.4	WBGene00200309	2.86573	0.107784	0.436605	0.246868	0.805011	NA
C46G7.1	WBGene00016721	0	NA	NA	NA	NA	NA
C46G7.107	WBGene00197959	0.641345	0.0287719	0.265907	0.108203	0.913835	NA
C46G7.108	WBGene00198980	0.134466	-0.0485374	0.261315	-0.185743	0.852646	NA
C46G7.109	WBGene00200633	0.735482	0.108153	0.27273	0.396559	0.691693	NA
C46G7.110	WBGene00201109	1.76391	-0.401166	0.389402	-1.03021	0.302911	NA
C46G7.111	WBGene00235389	1.11084	-0.311996	0.319647	-0.976062	0.329034	NA
C46G7.5	WBGene00044502	3.86859	0.161215	0.503157	0.320407	0.74866	NA
C46H11.1	WBGene00016727	8.48246	0.464297	0.528428	0.878639	0.379597	NA
C46H11.12	WBGene00198245	2.44567	-0.188674	0.437613	-0.431144	0.666363	NA
C46H11.3	WBGene00016729	12.7235	-0.106566	0.531361	-0.200552	0.841049	NA
C46H11.6	WBGene00016730	15.6537	-0.799418	0.520565	-1.53568	0.124618	NA
C46H11.7	WBGene00016731	7.58512	0.0922827	0.521141	0.177078	0.859447	NA
C47A10.12	WBGene00008129	3.90232	-0.0216418	0.49609	-0.0436248	0.965203	NA
C47A10.13	WBGene00050897	2.11262	-0.078743	0.420563	-0.187232	0.851479	NA
C47A10.14	WBGene00201434	0.730916	0.218826	0.273333	0.800584	0.423373	NA
C47A10.15	WBGene00202248	1.20493	0.0448705	0.344081	0.130407	0.896245	NA
C47A10.16	WBGene00219381	1.01877	-0.282452	0.306824	-0.920565	0.357277	NA
C47A10.t1	WBGene00014704	3.90487	-0.377289	0.475236	-0.793897	0.427255	NA
C47A10.t2	WBGene00014705	3.80374	0.00295881	0.468417	0.00631663	0.99496	NA
C47A10.t3	WBGene00014706	0.483623	-0.0472476	0.262251	-0.180162	0.857025	NA
C47A10.t4	WBGene00014707	5.82665	0.376226	0.515333	0.730065	0.465351	NA
C47A10.t5	WBGene00014708	0.479057	0.0763084	0.262011	0.291242	0.770867	NA
C47A4.1	WBGene00008122	6.11528	0.260635	0.518813	0.502369	0.615408	NA
C47A4.3	WBGene00008124	6.07935	-0.286222	0.509345	-0.561941	0.574156	NA
C47A4.4	WBGene00014703	6.51253	-0.250138	0.513946	-0.486702	0.62647	NA
C47A4.5	WBGene00008125	2.1284	0.252997	0.403963	0.626287	0.531127	NA
C47A4.7	WBGene00045287	2.08265	-0.468051	0.406792	-1.15059	0.2499	NA
C47C12.7	WBGene00196966	0	NA	NA	NA	NA	NA
C47C12.8	WBGene00198886	0.268932	-0.11013	0.261315	-0.421445	0.67343	NA
C47C12.9	WBGene00201316	0.959826	-0.0989762	0.342964	-0.288591	0.772894	NA
C47D12.9	WBGene00196859	1.77589	-0.460062	0.37141	-1.23869	0.21546	NA
C47D2.3	WBGene00198492	8.738	-0.102643	0.532731	-0.192672	0.847215	NA
C47D2.4	WBGene00200050	0	NA	NA	NA	NA	NA
C47D2.5	WBGene00200208	0	NA	NA	NA	NA	NA
C47E12.10	WBGene00008153	5.39755	0.408307	0.511464	0.798311	0.42469	NA
C47E12.13	WBGene00008156	3.68525	0.126487	0.488011	0.259189	0.795489	NA
C47E12.14	WBGene00044240	1.52539	-0.228548	0.367196	-0.622415	0.533669	NA
C47E12.16	WBGene00197745	0	NA	NA	NA	NA	NA
C47E12.17	WBGene00198738	1.21998	0.336695	0.327301	1.0287	0.303621	NA
C47E12.18	WBGene00199288	0.329753	0.13624	0.261315	0.521364	0.602113	NA
C47E8.10	WBGene00044216	3.92911	0.452239	0.494373	0.914773	0.360311	NA
C47E8.12	WBGene00195235	3.11255	0.312557	0.478722	0.652899	0.513821	NA
C47E8.13	WBGene00198090	0	NA	NA	NA	NA	NA
C47E8.14	WBGene00198897	0	NA	NA	NA	NA	NA
C47F8.10	WBGene00199719	0	NA	NA	NA	NA	NA
C47F8.3	WBGene00008159	9.24387	0.0187744	0.527669	0.0355799	0.971617	NA
C47F8.5	WBGene00008161	8.05383	-0.140062	0.522276	-0.268177	0.788563	NA
C47F8.6	WBGene00008162	5.70199	-0.295802	0.512839	-0.576793	0.564079	NA
C47F8.7	WBGene00008163	3.78333	-0.360946	0.442519	-0.815663	0.414693	NA
C47F8.9	WBGene00014288	0.134466	-0.0485374	0.261315	-0.185743	0.852646	NA
C47G2.10	WBGene00195579	1.62952	-0.0751744	0.392078	-0.191734	0.847951	NA
C47G2.11	WBGene00196266	0.83278	-0.0434238	0.306304	-0.141767	0.887264	NA
C47G2.12	WBGene00196525	0.134466	-0.0485374	0.261315	-0.185743	0.852646	NA
C47G2.13	WBGene00196949	1.46728	-0.32653	0.369056	-0.884772	0.37628	NA
C47G2.14	WBGene00197136	0.714725	-0.21104	0.271128	-0.778379	0.436345	NA
C47G2.15	WBGene00197312	0	NA	NA	NA	NA	NA
C47G2.16	WBGene00198159	0.186207	0.0746478	0.261315	0.285662	0.775137	NA
C47G2.17	WBGene00200516	0	NA	NA	NA	NA	NA
C47G2.18	WBGene00201276	0	NA	NA	NA	NA	NA
C47G2.19	WBGene00201624	0.134466	-0.0485374	0.261315	-0.185743	0.852646	NA
C47G2.20	WBGene00202004	0.985937	0.137233	0.326429	0.420408	0.674188	NA
C47G2.21	WBGene00202127	0.268932	-0.11013	0.261315	-0.421445	0.67343	NA
C47G2.22	WBGene00202430	0	NA	NA	NA	NA	NA
C47G2.6	WBGene00044038	14.742	0.75642	0.533646	1.41746	0.15635	NA
C47G2.8	WBGene00044161	5.53533	-0.678703	0.519788	-1.30573	0.191644	NA
C47G2.9	WBGene00189977	0	NA	NA	NA	NA	NA
C48A7.10	WBGene00198152	2.06912	0.157322	0.396062	0.397215	0.691209	NA
C48A7.11	WBGene00198196	0.804295	-0.0328914	0.323125	-0.101791	0.918922	NA
C48A7.12	WBGene00199785	0.329753	0.13624	0.261315	0.521364	0.602113	NA
C48A7.13	WBGene00200187	0.310448	0.0130552	0.261315	0.0499595	0.960155	NA
C48A7.14	WBGene00200934	1.52806	-0.333723	0.369787	-0.902474	0.366805	NA
C48A7.15	WBGene00202016	0	NA	NA	NA	NA	NA
C48A7.5	WBGene00195565	0	NA	NA	NA	NA	NA
C48A7.6	WBGene00195665	1.57506	-0.251092	0.376519	-0.666877	0.504851	NA
C48A7.7	WBGene00197148	3.0465	0.19189	0.477894	0.401533	0.688028	NA
C48A7.8	WBGene00197175	1.73366	0.0868263	0.402796	0.215559	0.829332	NA
C48A7.9	WBGene00197672	0.291144	-0.11013	0.261315	-0.421445	0.67343	NA
C48B4.12	WBGene00008175	2.05832	0.362145	0.445456	0.812976	0.416232	NA
C48B4.13	WBGene00008176	5.12961	-0.298566	0.524104	-0.56967	0.568901	NA
C48B4.6	WBGene00008169	9.25229	-0.155596	0.532093	-0.292422	0.769964	NA
C48B4.7	WBGene00008170	11.7148	0.00160209	0.532257	0.00300999	0.997598	NA
C48B4.8	WBGene00008171	9.88574	-0.0300993	0.533542	-0.0564141	0.955012	NA
C48B6.11	WBGene00195861	0.702166	0.213586	0.27047	0.789685	0.429712	NA
C48B6.12	WBGene00196658	1.45543	-0.212732	0.367275	-0.579216	0.562444	NA
C48B6.13	WBGene00201916	0.790384	-0.0321959	0.301496	-0.106787	0.914958	NA
C48B6.4	WBGene00016742	10.0352	-0.245585	0.528019	-0.465106	0.641855	NA
C48C5.4	WBGene00195497	0	NA	NA	NA	NA	NA
C48C5.5	WBGene00196511	0.134466	-0.0485374	0.261315	-0.185743	0.852646	NA
C48C5.6	WBGene00198501	0	NA	NA	NA	NA	NA
C48C5.7	WBGene00199707	0	NA	NA	NA	NA	NA
C48C5.8	WBGene00200297	0.84664	0.252461	0.290628	0.868672	0.385026	NA
C48C5.9	WBGene00201307	0	NA	NA	NA	NA	NA
C48C5.t1	WBGene00022962	0.689183	0.205588	0.266001	0.772884	0.439591	NA
C48C5.t2	WBGene00022963	1.45279	-0.020787	0.405394	-0.051276	0.959106	NA
C48C5.t3	WBGene00022964	0	NA	NA	NA	NA	NA
C48C5.t4	WBGene00022965	0	NA	NA	NA	NA	NA
C48D1.10	WBGene00195628	4.43514	0.113073	0.522093	0.216577	0.828538	NA
C48D1.11	WBGene00196104	0	NA	NA	NA	NA	NA
C48D1.12	WBGene00196217	1.73292	-0.18255	0.397339	-0.45943	0.645925	NA
C48D1.13	WBGene00198553	0.134466	-0.0485374	0.261315	-0.185743	0.852646	NA
C48D1.7	WBGene00044909	3.44564	0.0962011	0.483141	0.199116	0.842172	NA
C48D5.3	WBGene00008180	11.5983	-0.070515	0.533625	-0.132143	0.894871	NA
C48D5.4	WBGene00196329	1.16175	-0.03494	0.340814	-0.102519	0.918345	NA
C48D5.5	WBGene00196486	1.5679	0.14062	0.394299	0.356632	0.721367	NA
C48D5.6	WBGene00197446	1.18751	-0.16068	0.365919	-0.439114	0.660579	NA
C48D5.7	WBGene00199419	0.134466	-0.0485374	0.261315	-0.185743	0.852646	NA
C48D5.8	WBGene00200413	0	NA	NA	NA	NA	NA
C48D5.9	WBGene00200476	10.2137	0.426781	0.532199	0.80192	0.422599	NA
C48E7.12	WBGene00195455	0.962899	0.03654	0.342509	0.106684	0.91504	NA
C48E7.13	WBGene00198267	1.9469	0.131299	0.391438	0.335427	0.737303	NA
C48E7.14	WBGene00199400	0.598684	0.0186835	0.26501	0.070501	0.943795	NA
C48E7.7	WBGene00016752	3.21818	-0.0011278	0.458638	-0.00245901	0.998038	NA
C48G7.4	WBGene00197665	0.145572	-0.0485374	0.261315	-0.185743	0.852646	NA
C49A1.11	WBGene00196062	0.479057	0.0763084	0.262011	0.291242	0.770867	NA
C49A1.12	WBGene00196897	0	NA	NA	NA	NA	NA
C49A1.13	WBGene00197696	0	NA	NA	NA	NA	NA
C49A1.14	WBGene00198411	2.16186	-0.361885	0.446167	-0.811099	0.417309	NA
C49A1.15	WBGene00199799	0	NA	NA	NA	NA	NA
C49A1.16	WBGene00200286	0	NA	NA	NA	NA	NA
C49A1.17	WBGene00201068	0.618089	-0.0932205	0.276842	-0.336728	0.736322	NA
C49A9.1	WBGene00016755	8.94713	-0.341326	0.526297	-0.648541	0.516635	NA
C49A9.39	WBGene00200785	0	NA	NA	NA	NA	NA
C49C3.11	WBGene00008201	5.47709	-0.518172	0.487076	-1.06384	0.287399	NA
C49C3.2	WBGene00008192	11.6771	-0.0873356	0.533343	-0.163751	0.869927	NA
C49C3.20	WBGene00185097	8.7387	0.631723	0.528479	1.19536	0.231946	NA
C49C3.21	WBGene00189993	0.702166	0.213586	0.27047	0.789685	0.429712	NA
C49C3.22	WBGene00201341	0	NA	NA	NA	NA	NA
C49C3.3	WBGene00008193	6.26461	-0.0515081	0.506331	-0.101728	0.918972	NA
C49C8.1	WBGene00016765	13.9721	0.0542733	0.53346	0.101738	0.918964	NA
C49C8.3	WBGene00016767	13.9918	0.403687	0.523398	0.771281	0.44054	NA
C49C8.6	WBGene00016770	4.55299	-0.0918038	0.518094	-0.177195	0.859355	NA
C49D10.7	WBGene00016775	2.21255	-0.383663	0.411196	-0.933042	0.350798	NA
C49F5.11	WBGene00219859	3.59001	-0.121682	0.459779	-0.264653	0.791277	NA
C49F5.3	WBGene00008207	14.3756	0.669615	0.53302	1.25627	0.20902	NA
C49F5.5	WBGene00008209	11.6881	-0.031123	0.533155	-0.058375	0.95345	NA
C49F5.9	WBGene00045316	13.9096	0.916809	0.526814	1.74029	0.081808	NA
C49F5.t1	WBGene00014289	2.79668	-0.288713	0.417677	-0.691234	0.489419	NA
C49F8.10	WBGene00199043	0	NA	NA	NA	NA	NA
C49F8.11	WBGene00199596	0	NA	NA	NA	NA	NA
C49F8.12	WBGene00201078	4.24851	-0.417351	0.495487	-0.842305	0.399617	NA
C49F8.13	WBGene00201672	0	NA	NA	NA	NA	NA
C49F8.5	WBGene00195616	1.86268	-0.131125	0.411361	-0.318757	0.74991	NA
C49F8.6	WBGene00195731	2.24766	-0.387517	0.453459	-0.85458	0.392784	NA
C49F8.7	WBGene00196531	2.63102	0.109794	0.438586	0.250336	0.802328	NA
C49F8.8	WBGene00196959	0	NA	NA	NA	NA	NA
C49F8.9	WBGene00197515	0.641345	0.0287719	0.265907	0.108203	0.913835	NA
C49H3.14	WBGene00197399	0	NA	NA	NA	NA	NA
C49H3.15	WBGene00201576	1.14867	-0.244283	0.342576	-0.713079	0.475797	NA
C49H3.16	WBGene00219436	11.1002	-0.34506	0.533022	-0.647365	0.517395	NA
C50A2.5	WBGene00198147	0	NA	NA	NA	NA	NA
C50A2.6	WBGene00198949	0	NA	NA	NA	NA	NA
C50A2.7	WBGene00219437	7.30453	-0.0562697	0.521063	-0.10799	0.914003	NA
C50A2.t1	WBGene00023256	1.71445	-0.0967582	0.415552	-0.232843	0.815884	NA
C50A2.t2	WBGene00023257	1.08257	-0.00124935	0.332251	-0.00376026	0.997	NA
C50B6.1	WBGene00008217	4.73706	-0.142565	0.478764	-0.297778	0.765873	NA
C50B6.13	WBGene00014710	10.8568	-0.478782	0.533368	-0.897659	0.369368	NA
C50B6.15	WBGene00201619	1.51673	0.277627	0.373348	0.743614	0.45711	NA
C50B8.7	WBGene00200890	2.29418	-0.172438	0.400074	-0.431016	0.666457	NA
C50B8.8	WBGene00202297	3.60103	-0.547985	0.461331	-1.18784	0.234898	NA
C50C3.12	WBGene00016804	9.78749	0.532905	0.530383	1.00476	0.315015	NA
C50C3.13	WBGene00077516	0	NA	NA	NA	NA	NA
C50C3.14	WBGene00077517	0	NA	NA	NA	NA	NA
C50C3.15	WBGene00199777	4.01842	0.510001	0.498578	1.02291	0.30635	NA
C50C3.16	WBGene00199803	0	NA	NA	NA	NA	NA
C50C3.17	WBGene00200842	0	NA	NA	NA	NA	NA
C50C3.18	WBGene00202015	0	NA	NA	NA	NA	NA
C50C3.19	WBGene00220258	7.3508	0.391679	0.526802	0.743504	0.457176	NA
C50D2.11	WBGene00195622	2.45257	-0.151896	0.428369	-0.354592	0.722895	NA
C50D2.12	WBGene00198009	2.43395	-0.0919068	0.45543	-0.201802	0.840071	NA
C50E10.1	WBGene00016825	11.1827	0.207657	0.530933	0.391117	0.695711	NA
C50E10.12	WBGene00199341	0	NA	NA	NA	NA	NA
C50E10.13	WBGene00199687	4.61067	-0.648008	0.518109	-1.25072	0.211038	NA
C50E10.14	WBGene00201140	0	NA	NA	NA	NA	NA
C50E10.15	WBGene00202116	0.940687	0.0379864	0.318778	0.119163	0.905146	NA
C50E10.16	WBGene00202138	0	NA	NA	NA	NA	NA
C50E10.2	WBGene00016826	11.8535	0.297608	0.532976	0.55839	0.576578	NA
C50E3.11	WBGene00016822	5.29184	-0.194338	0.508881	-0.381894	0.70254	NA
C50E3.12	WBGene00016823	6.62079	-1.00044	0.494814	-2.02185	0.0431914	NA
C50E3.13	WBGene00016824	13.8885	-0.251782	0.532748	-0.47261	0.636491	NA
C50E3.15	WBGene00044550	2.80667	-0.270185	0.450318	-0.599986	0.548516	NA
C50E3.7	WBGene00016818	13.3846	0.200355	0.52292	0.383148	0.70161	NA
C50E3.9	WBGene00016820	9.65435	-0.0672913	0.532659	-0.126331	0.89947	NA
C50F2.5	WBGene00016839	15.4497	0.673642	0.523954	1.28569	0.198551	NA
C50F4.15	WBGene00014711	11.0271	-0.400662	0.532969	-0.751755	0.452198	NA
C50F4.9	WBGene00008234	15.2314	0.319331	0.520721	0.613248	0.539712	NA
C50F7.3	WBGene00016843	9.55251	-0.0147474	0.533326	-0.0276518	0.97794	NA
C50H11.17	WBGene00016861	6.8535	0.695806	0.531515	1.3091	0.190501	NA
C50H2.13	WBGene00008246	9.55818	-0.0649013	0.532986	-0.121769	0.903082	NA
C50H2.15	WBGene00196617	2.7202	0.20367	0.420689	0.484133	0.628291	NA
C50H2.16	WBGene00198954	0.896366	-0.0573936	0.312767	-0.183503	0.854404	NA
C50H2.4	WBGene00008240	5.05031	0.45833	0.511174	0.896622	0.369921	NA
C50H2.5	WBGene00008241	2.41034	0.452088	0.458202	0.986658	0.32381	NA
C50H2.7	WBGene00008243	2.90018	0.340141	0.471279	0.721741	0.470454	NA
C51E3.11	WBGene00202084	2.57496	-0.037936	0.476037	-0.0796914	0.936483	NA
C51E3.12	WBGene00202133	0.42561	-0.160181	0.262159	-0.611005	0.541196	NA
C51E3.8	WBGene00008253	3.85017	-0.102126	0.469638	-0.217458	0.827852	NA
C51F7.3	WBGene00014290	3.42239	0.462107	0.500893	0.922566	0.356233	NA
C51F7.4	WBGene00219860	0.291144	-0.11013	0.261315	-0.421445	0.67343	NA
C52A10.3	WBGene00016864	13.6745	0.827053	0.52728	1.56853	0.116758	NA
C52A10.4	WBGene00201414	0	NA	NA	NA	NA	NA
C52A11.3	WBGene00008257	14.6153	0.200555	0.528445	0.379519	0.704303	NA
C52A11.5	WBGene00196298	0.134466	-0.0485374	0.261315	-0.185743	0.852646	NA
C52B11.4	WBGene00016873	5.58115	-0.131207	0.521134	-0.251773	0.801217	NA
C52B11.6	WBGene00195462	0	NA	NA	NA	NA	NA
C52B11.7	WBGene00197728	0	NA	NA	NA	NA	NA
C52B9.13	WBGene00195617	0	NA	NA	NA	NA	NA
C52B9.14	WBGene00196543	0	NA	NA	NA	NA	NA
C52B9.15	WBGene00196704	0.477351	-0.0454889	0.262194	-0.173493	0.862264	NA
C52B9.16	WBGene00197027	3.86112	0.083646	0.513158	0.163002	0.870517	NA
C52B9.17	WBGene00201340	0	NA	NA	NA	NA	NA
C52B9.18	WBGene00202386	2.20411	0.181753	0.426217	0.426433	0.669792	NA
C52D10.10	WBGene00023259	10.0252	-0.184979	0.528607	-0.349937	0.726386	NA
C52D10.130	WBGene00201934	0.372414	0.13624	0.261315	0.521364	0.602113	NA
C52D10.131	WBGene00219861	0.526018	-0.0597537	0.262812	-0.227363	0.820142	NA
C52D10.3	WBGene00016877	10.085	0.518021	0.528088	0.980937	0.326624	NA
C52E12.8	WBGene00196158	0	NA	NA	NA	NA	NA
C52E12.9	WBGene00200997	0.660484	-0.10489	0.283058	-0.37056	0.710965	NA
C52E12.t1	WBGene00023260	1.23346	-0.219906	0.323334	-0.68012	0.496429	NA
C52E12.t2	WBGene00022966	0	NA	NA	NA	NA	NA
C52E12.t3	WBGene00022967	1.46	-0.324459	0.369052	-0.879168	0.37931	NA
C52E2.2	WBGene00016881	2.74747	0.0254402	0.488392	0.0520897	0.958457	NA
C52E2.3	WBGene00016882	14.295	-0.94687	0.533442	-1.77502	0.0758946	NA
C52E4.13	WBGene00196025	0.779332	-0.273101	0.303201	-0.900725	0.367735	NA
C52E4.14	WBGene00196956	0	NA	NA	NA	NA	NA
C52E4.15	WBGene00198215	1.10815	0.173277	0.339686	0.51011	0.609974	NA
C52E4.16	WBGene00199128	0	NA	NA	NA	NA	NA
C52E4.17	WBGene00199829	2.14859	0.374542	0.426895	0.877363	0.38029	NA
C52E4.18	WBGene00200879	0	NA	NA	NA	NA	NA
C52E4.8	WBGene00014291	2.45347	0.417171	0.464206	0.898677	0.368825	NA
C52G5.10	WBGene00201275	1.7595	0.250856	0.386818	0.648512	0.516654	NA
C52G5.11	WBGene00201475	0.172296	0.0746478	0.261315	0.285662	0.775137	NA
C52G5.12	WBGene00202251	0	NA	NA	NA	NA	NA
C52G5.13	WBGene00219862	0.641345	0.0287719	0.265907	0.108203	0.913835	NA
C52G5.4	WBGene00195380	4.60361	0.810421	0.496633	1.63183	0.102715	NA
C52G5.5	WBGene00196699	0	NA	NA	NA	NA	NA
C52G5.6	WBGene00198972	0	NA	NA	NA	NA	NA
C52G5.7	WBGene00200177	0	NA	NA	NA	NA	NA
C52G5.8	WBGene00200315	5.54186	0.248909	0.506893	0.491048	0.623392	NA
C52G5.9	WBGene00201035	0	NA	NA	NA	NA	NA
C52G5.t1	WBGene00014292	1.57977	-0.291352	0.347838	-0.83761	0.40225	NA
C53A3.1	WBGene00016891	6.87294	0.498278	0.522826	0.953048	0.340566	NA
C53A3.3	WBGene00044543	1.58533	-0.145022	0.374296	-0.387454	0.69842	NA
C53A5.11	WBGene00008269	9.65127	0.409601	0.533617	0.767593	0.442729	NA
C53A5.18	WBGene00196825	1.64616	0.0173181	0.399893	0.0433069	0.965457	NA
C53B4.12	WBGene00196134	0.134466	-0.0485374	0.261315	-0.185743	0.852646	NA
C53B4.9	WBGene00014293	0	NA	NA	NA	NA	NA
C53B7.10	WBGene00196911	0	NA	NA	NA	NA	NA
C53B7.11	WBGene00200781	0	NA	NA	NA	NA	NA
C53B7.12	WBGene00201620	0.952407	-0.0885486	0.322121	-0.274893	0.783399	NA
C53B7.6	WBGene00016895	3.62944	0.427033	0.490192	0.871153	0.38367	NA
C53B7.8	WBGene00045176	0.441227	-0.039481	0.261998	-0.150692	0.880219	NA
C53B7.9	WBGene00196083	0.344591	0.13624	0.261315	0.521364	0.602113	NA
C53C11.4	WBGene00016901	3.29293	0.307412	0.471621	0.65182	0.514517	NA
C53C11.5	WBGene00044770	4.18285	-0.387633	0.483875	-0.801101	0.423073	NA
C53C11.7	WBGene00197853	1.41489	-0.306343	0.316636	-0.967492	0.333298	NA
C53C7.3	WBGene00008279	7.0404	-0.155499	0.533223	-0.291621	0.770576	NA
C53C7.6	WBGene00197945	0	NA	NA	NA	NA	NA
C53C7.7	WBGene00199175	3.2801	-0.062661	0.458952	-0.136531	0.891402	NA
C53C7.8	WBGene00201887	0.860336	-0.0503761	0.287327	-0.175327	0.860823	NA
C53C7.t1	WBGene00014295	1.72643	-0.184422	0.397107	-0.464415	0.642351	NA
C53C7.t2	WBGene00014296	2.11754	0.115089	0.418187	0.27521	0.783155	NA
C53C7.t3	WBGene00014297	0	NA	NA	NA	NA	NA
C53C9.4	WBGene00197826	10.8181	0.380924	0.527176	0.722575	0.469941	NA
C53C9.5	WBGene00201024	1.05589	0.107338	0.331718	0.323582	0.746255	NA
C53C9.6	WBGene00201685	0	NA	NA	NA	NA	NA
C53D6.10	WBGene00023424	6.26008	-0.197538	0.511723	-0.386025	0.699478	NA
C53D6.12	WBGene00045116	0	NA	NA	NA	NA	NA
C53D6.16	WBGene00189986	4.66673	-0.178013	0.498015	-0.357445	0.720759	NA
C53D6.17	WBGene00195381	0.985937	0.137233	0.326429	0.420408	0.674188	NA
C53D6.18	WBGene00196165	0	NA	NA	NA	NA	NA
C53D6.19	WBGene00197857	0.329753	0.13624	0.261315	0.521364	0.602113	NA
C53D6.20	WBGene00198200	0	NA	NA	NA	NA	NA
C53D6.21	WBGene00198468	0	NA	NA	NA	NA	NA
C53D6.8	WBGene00008285	5.91097	-0.375892	0.507442	-0.740759	0.45884	NA
C53D6.t1	WBGene00014298	0.299342	0.0130552	0.261315	0.0499595	0.960155	NA
C54A12.5	WBGene00196761	2.24096	0.539986	0.415827	1.29858	0.194087	NA
C54A12.6	WBGene00197741	0.747989	-0.0173311	0.274451	-0.0631481	0.949649	NA
C54A12.7	WBGene00198270	0	NA	NA	NA	NA	NA
C54A12.8	WBGene00200325	0	NA	NA	NA	NA	NA
C54C6.10	WBGene00199688	4.37867	-0.442084	0.507293	-0.871456	0.383505	NA
C54C6.11	WBGene00219296	6.36015	-0.10429	0.531599	-0.196182	0.844468	NA
C54C6.4	WBGene00008286	7.30391	-0.136509	0.517774	-0.263645	0.792053	NA
C54C6.7	WBGene00044166	10.9932	0.37346	0.530158	0.70443	0.481165	NA
C54C6.8	WBGene00197670	10.5752	0.49054	0.533253	0.919901	0.357625	NA
C54C6.9	WBGene00198711	2.34188	-0.0639959	0.450974	-0.141906	0.887154	NA
C54C8.12	WBGene00044242	3.87183	-0.324326	0.487766	-0.664922	0.5061	NA
C54C8.3	WBGene00008291	3.29455	-0.107647	0.478826	-0.224814	0.822124	NA
C54C8.4	WBGene00008292	7.90743	-0.120072	0.524694	-0.228843	0.818991	NA
C54D1.10	WBGene00197224	0	NA	NA	NA	NA	NA
C54D1.11	WBGene00198803	0	NA	NA	NA	NA	NA
C54D1.7	WBGene00016914	11.1441	0.106075	0.525151	0.20199	0.839924	NA
C54D1.8	WBGene00196130	1.7475	-0.174269	0.376301	-0.463109	0.643286	NA
C54D1.9	WBGene00196884	1.31184	0.0194314	0.352538	0.0551188	0.956044	NA
C54D10.15	WBGene00195442	1.14432	0.178884	0.340344	0.525597	0.599168	NA
C54D10.16	WBGene00195920	0	NA	NA	NA	NA	NA
C54D10.17	WBGene00196249	0.455138	-0.039481	0.261998	-0.150692	0.880219	NA
C54D10.18	WBGene00197131	0	NA	NA	NA	NA	NA
C54D10.19	WBGene00198065	0	NA	NA	NA	NA	NA
C54D10.20	WBGene00200142	0	NA	NA	NA	NA	NA
C54D10.4	WBGene00008299	6.61949	1.00714	0.514033	1.9593	0.0500776	NA
C54D2.10	WBGene00197421	0.172296	0.0746478	0.261315	0.285662	0.775137	NA
C54D2.11	WBGene00198223	0	NA	NA	NA	NA	NA
C54D2.12	WBGene00199482	0	NA	NA	NA	NA	NA
C54D2.13	WBGene00200199	0	NA	NA	NA	NA	NA
C54D2.14	WBGene00200502	1.74897	0.22759	0.403037	0.564687	0.572287	NA
C54D2.15	WBGene00200711	0	NA	NA	NA	NA	NA
C54D2.16	WBGene00201338	2.13648	0.311381	0.448131	0.694843	0.487154	NA
C54D2.17	WBGene00201540	1.39092	-0.168564	0.334575	-0.503814	0.614392	NA
C54D2.18	WBGene00202340	2.99217	0.0322104	0.473952	0.0679612	0.945816	NA
C54D2.6	WBGene00045210	5.39099	0.47895	0.512612	0.934333	0.350132	NA
C54D2.8	WBGene00196233	0	NA	NA	NA	NA	NA
C54D2.9	WBGene00196347	0	NA	NA	NA	NA	NA
C54E10.10	WBGene00206523	1.92198	-0.0283552	0.409129	-0.0693063	0.944746	NA
C54E10.11	WBGene00206524	3.59095	-0.0473191	0.507485	-0.0932424	0.925711	NA
C54E10.3	WBGene00008308	12.5929	0.0807405	0.532821	0.151534	0.879554	NA
C54E10.7	WBGene00195058	4.23909	0.0830333	0.493652	0.168202	0.866424	NA
C54E10.9	WBGene00201776	0.970832	0.106969	0.320736	0.33351	0.73875	NA
C54E10.t1	WBGene00014715	2.011	-0.549697	0.431998	-1.27245	0.203213	NA
C54E10.t2	WBGene00014716	1.20116	-0.184361	0.370111	-0.498124	0.618396	NA
C54E10.t3	WBGene00014717	3.39328	0.344997	0.469478	0.734852	0.462429	NA
C54E10.t4	WBGene00014718	0.526018	-0.0597537	0.262812	-0.227363	0.820142	NA
C54E10.t5	WBGene00014719	1.49027	-0.230463	0.369608	-0.623534	0.532934	NA
C54E10.t6	WBGene00014720	0.83922	0.250661	0.289747	0.865102	0.386983	NA
C54E10.t7	WBGene00014721	0.299342	0.0130552	0.261315	0.0499595	0.960155	NA
C54E4.10	WBGene00202203	0	NA	NA	NA	NA	NA
C54E4.6	WBGene00195956	0	NA	NA	NA	NA	NA
C54E4.7	WBGene00198825	0	NA	NA	NA	NA	NA
C54E4.8	WBGene00201391	5.11762	-0.28793	0.524061	-0.549422	0.582716	NA
C54E4.9	WBGene00201637	0	NA	NA	NA	NA	NA
C54F6.12	WBGene00016929	8.17054	0.171312	0.53176	0.32216	0.747331	NA
C54F6.15	WBGene00044113	6.08681	-0.240623	0.504099	-0.477334	0.633125	NA
C54F6.17	WBGene00235092	7.30843	0.166689	0.532989	0.312744	0.754475	NA
C54F6.18	WBGene00235093	7.4191	-0.405034	0.533359	-0.759402	0.447612	NA
C54F6.19	WBGene00235336	1.03377	0.243379	0.286081	0.850733	0.394918	NA
C54F6.2	WBGene00023262	7.70293	0.42007	0.533637	0.787184	0.431174	NA
C54F6.5	WBGene00016923	15.4476	0.292258	0.516375	0.56598	0.571408	NA
C54G10.1	WBGene00008319	10.2343	0.395887	0.532712	0.743155	0.457388	NA
C54G10.5	WBGene00201062	0	NA	NA	NA	NA	NA
C54G4.11	WBGene00197258	0	NA	NA	NA	NA	NA
C54G4.12	WBGene00197825	0	NA	NA	NA	NA	NA
C54G4.13	WBGene00199566	0	NA	NA	NA	NA	NA
C54G4.14	WBGene00200556	0.789505	0.084633	0.3221	0.262754	0.79274	NA
C54G4.15	WBGene00201187	0	NA	NA	NA	NA	NA
C54G4.16	WBGene00219863	4.96321	-0.0890187	0.466056	-0.191004	0.848522	NA
C54G4.2	WBGene00008312	11.6017	-0.254087	0.530428	-0.479023	0.631922	NA
C54G6.6	WBGene00196934	0.311327	-0.11013	0.261315	-0.421445	0.67343	NA
C54G6.7	WBGene00199650	0	NA	NA	NA	NA	NA
C54G6.8	WBGene00236808	3.11783	-0.0514351	0.453001	-0.113543	0.9096	NA
C54G7.10	WBGene00197419	2.36923	-0.493584	0.444072	-1.1115	0.266355	NA
C54G7.11	WBGene00197880	0	NA	NA	NA	NA	NA
C54G7.12	WBGene00198003	0.64108	0.00768647	0.279826	0.0274687	0.978086	NA
C54G7.13	WBGene00198961	0	NA	NA	NA	NA	NA
C54G7.14	WBGene00199797	2.27641	-0.376405	0.453889	-0.829287	0.406942	NA
C54G7.15	WBGene00200068	1.92172	-0.0478417	0.407489	-0.117406	0.906538	NA
C54G7.16	WBGene00202294	9.14423	-0.349188	0.533551	-0.65446	0.512815	NA
C54G7.17	WBGene00202379	0.818207	-0.0245803	0.304564	-0.0807066	0.935675	NA
C54G7.5	WBGene00195397	0	NA	NA	NA	NA	NA
C54G7.6	WBGene00195696	0	NA	NA	NA	NA	NA
C54G7.7	WBGene00196415	0.172296	0.0746478	0.261315	0.285662	0.775137	NA
C54G7.8	WBGene00196951	0	NA	NA	NA	NA	NA
C54G7.9	WBGene00197220	3.31231	0.00530175	0.459998	0.0115256	0.990804	NA
C54H2.10	WBGene00198888	0.268932	-0.11013	0.261315	-0.421445	0.67343	NA
C54H2.11	WBGene00199857	1.12019	-0.231252	0.34105	-0.678061	0.497733	NA
C54H2.6	WBGene00196306	2.87227	0.0531431	0.470113	0.113043	0.909996	NA
C54H2.7	WBGene00196569	2.01172	-0.183864	0.420353	-0.437404	0.661818	NA
C54H2.8	WBGene00197687	0	NA	NA	NA	NA	NA
C54H2.9	WBGene00198779	0	NA	NA	NA	NA	NA
C55A1.1	WBGene00008321	10.0521	-0.475982	0.533534	-0.892132	0.372322	NA
C55A1.11	WBGene00008326	1.32451	-0.217153	0.377393	-0.575403	0.565019	NA
C55A1.13	WBGene00014722	7.63211	-0.0926275	0.531075	-0.174415	0.861539	NA
C55A1.4	WBGene00008322	4.04626	0.606644	0.477264	1.27109	0.203698	NA
C55A1.7	WBGene00008324	9.3704	0.671455	0.531769	1.26268	0.206704	NA
C55A1.9	WBGene00008325	8.52531	-0.326283	0.533609	-0.611466	0.540891	NA
C55A6.14	WBGene00195536	1.20519	0.0764865	0.365987	0.208987	0.834459	NA
C55A6.15	WBGene00195856	1.39092	-0.168564	0.334575	-0.503814	0.614392	NA
C55A6.16	WBGene00196882	0.134466	-0.0485374	0.261315	-0.185743	0.852646	NA
C55A6.17	WBGene00198484	0	NA	NA	NA	NA	NA
C55A6.18	WBGene00200677	1.3792	-0.0909303	0.376563	-0.241474	0.809188	NA
C55A6.19	WBGene00201538	8.58704	-0.348229	0.533484	-0.652746	0.51392	NA
C55A6.20	WBGene00201657	0	NA	NA	NA	NA	NA
C55A6.21	WBGene00201803	0.582287	-0.194363	0.263905	-0.736487	0.461434	NA
C55A6.8	WBGene00008337	1.4663	-0.0338386	0.339	-0.099819	0.920488	NA
C55B6.4	WBGene00016940	3.66221	0.262395	0.472475	0.555361	0.578648	NA
C55B6.5	WBGene00016941	2.94795	-0.162482	0.491077	-0.330869	0.740744	NA
C55B6.6	WBGene00199524	0.268932	-0.11013	0.261315	-0.421445	0.67343	NA
C55B6.7	WBGene00206379	2.3775	-0.079272	0.42713	-0.185592	0.852765	NA
C55B7.10	WBGene00016946	7.08677	0.43478	0.517907	0.839493	0.401192	NA
C55B7.13	WBGene00200022	0	NA	NA	NA	NA	NA
C55C2.3	WBGene00016949	6.43411	-0.13216	0.513089	-0.257576	0.796734	NA
C55C2.4	WBGene00016950	9.94192	-0.534501	0.524711	-1.01866	0.308366	NA
C55C3.4	WBGene00016954	11.8762	-0.449524	0.530574	-0.847241	0.396861	NA
C55C3.7	WBGene00043065	12.7274	-0.227429	0.527755	-0.430938	0.666514	NA
C55C3.72	WBGene00197485	0	NA	NA	NA	NA	NA
C55C3.8	WBGene00044501	5.38995	-0.0438671	0.511945	-0.0856871	0.931715	NA
C55F2.3	WBGene00022968	0	NA	NA	NA	NA	NA
C55H1.4	WBGene00200409	0.176861	-0.0485374	0.261315	-0.185743	0.852646	NA
C55H1.5	WBGene00201579	2.78469	-0.216332	0.417637	-0.51799	0.604465	NA
C56A3.10	WBGene00077568	7.7513	0.585407	0.533514	1.09727	0.272525	NA
C56A3.12	WBGene00199125	0.494629	0.18859	0.261909	0.72006	0.471488	NA
C56A3.13	WBGene00199375	0.433808	-0.0394809	0.261998	-0.150692	0.880219	NA
C56A3.14	WBGene00201409	0	NA	NA	NA	NA	NA
C56A3.8	WBGene00008346	14.08	0.00933451	0.519472	0.0179692	0.985663	NA
C56A3.9	WBGene00044800	0	NA	NA	NA	NA	NA
C56C10.14	WBGene00199264	0	NA	NA	NA	NA	NA
C56C10.15	WBGene00200308	3.46335	-0.00386746	0.477313	-0.00810257	0.993535	NA
C56C10.4	WBGene00016962	14.0684	-0.568372	0.528779	-1.07488	0.28243	NA
C56C10.6	WBGene00016963	10.9991	0.411453	0.532159	0.773178	0.439417	NA
C56E10.5	WBGene00198103	1.95432	0.15169	0.412101	0.368089	0.712807	NA
C56E10.6	WBGene00201006	0.145572	-0.0485374	0.261315	-0.185743	0.852646	NA
C56E6.10	WBGene00195432	3.58184	-0.255927	0.481665	-0.531338	0.595184	NA
C56E6.11	WBGene00195595	0	NA	NA	NA	NA	NA
C56E6.12	WBGene00195977	0	NA	NA	NA	NA	NA
C56E6.13	WBGene00196214	1.28501	0.129476	0.374378	0.345842	0.729462	NA
C56E6.14	WBGene00196562	0	NA	NA	NA	NA	NA
C56E6.15	WBGene00197095	0.875175	-0.0467044	0.288798	-0.16172	0.871527	NA
C56E6.7	WBGene00043984	9.87147	0.0969535	0.531821	0.182305	0.855344	NA
C56G2.16	WBGene00196131	0.186207	0.0746478	0.261315	0.285662	0.775137	NA
C56G2.17	WBGene00196916	1.00508	0.0103681	0.324532	0.0319478	0.974514	NA
C56G2.18	WBGene00197633	1.51528	0.222114	0.366707	0.605698	0.544715	NA
C56G2.19	WBGene00198434	0	NA	NA	NA	NA	NA
C56G2.20	WBGene00219864	3.7778	-0.571417	0.485164	-1.17778	0.238883	NA
C56G2.21	WBGene00219865	4.85841	0.0567203	0.510293	0.111152	0.911496	NA
C56G2.5	WBGene00016980	14.4253	0.666694	0.531923	1.25337	0.210073	NA
C56G3.2	WBGene00016985	6.43836	0.0283161	0.50312	0.056281	0.955118	NA
C56G3.3	WBGene00199637	0.134466	-0.0485374	0.261315	-0.185743	0.852646	NA
C56G3.4	WBGene00199763	0.521453	0.0657592	0.262594	0.250421	0.802262	NA
C56G3.t1	WBGene00022969	0	NA	NA	NA	NA	NA
C56G7.4	WBGene00199910	0	NA	NA	NA	NA	NA
C56G7.t1	WBGene00014299	0	NA	NA	NA	NA	NA
cal-6	WBGene00022214	12.3493	0.61372	0.533552	1.15025	0.25004	NA
catp-2	WBGene00015338	11.947	-0.0361786	0.528849	-0.0684101	0.945459	NA
CC8.3	WBGene00195049	5.37043	0.45301	0.527442	0.858881	0.390406	NA
ccch-2	WBGene00009537	5.36599	0.0207334	0.517845	0.0400378	0.968063	NA
CD4.10	WBGene00022970	12.9665	-0.568715	0.526696	-1.07978	0.280241	NA
CD4.14	WBGene00197622	0	NA	NA	NA	NA	NA
CD4.15	WBGene00200710	2.36343	0.222775	0.435196	0.511895	0.608724	NA
CD4.16	WBGene00201695	1.76527	-0.112635	0.430183	-0.26183	0.793453	NA
CD4.17	WBGene00235159	1.8511	-0.00530155	0.407923	-0.0129965	0.989631	NA
CD4.18	WBGene00235160	0.882455	-0.0522536	0.290538	-0.179851	0.857269	NA
CD4.19	WBGene00235161	3.4065	-0.143393	0.462979	-0.309719	0.756775	NA
cdc-25.3	WBGene00000388	4.08172	0.196937	0.478917	0.411213	0.680916	NA
cdc-25.4	WBGene00000389	9.84787	-0.194427	0.530645	-0.366397	0.714069	NA
cdr-3	WBGene00008297	5.56393	0.213463	0.511837	0.417053	0.67664	NA
CE7X_3.1	WBGene00008349	15.6326	0.0307379	0.530469	0.0579447	0.953793	NA
CE7X_3.3	WBGene00201656	0	NA	NA	NA	NA	NA
CE7X_3.4	WBGene00235377	2.54236	-0.556436	0.42698	-1.30319	0.192509	NA
ced-13	WBGene00000427	12.2645	-0.354091	0.529054	-0.66929	0.503311	NA
ceh-1	WBGene00000428	4.63625	-0.91221	0.509682	-1.78977	0.0734916	NA
ceh-17	WBGene00000440	10.3088	-0.602658	0.533682	-1.12925	0.258794	NA
ceh-28	WBGene00000450	11.0711	0.38835	0.531666	0.73044	0.465121	NA
ceh-49	WBGene00017538	7.68498	0.0958464	0.52958	0.180986	0.856379	NA
ceh-60	WBGene00017690	14.4151	-0.00353405	0.533221	-0.00662774	0.994712	NA
ceh-7	WBGene00000432	4.87501	-0.173922	0.520579	-0.334094	0.738308	NA
ceh-75	WBGene00008242	4.59854	-0.537348	0.498695	-1.07751	0.281254	NA
ceh-82	WBGene00018433	8.11711	-0.391363	0.523651	-0.747372	0.454839	NA
ceh-84	WBGene00016557	13.9073	-0.254588	0.533317	-0.477367	0.6331	NA
ceh-85	WBGene00019137	4.69561	-0.170541	0.504237	-0.338216	0.7352	NA
ceh-87	WBGene00018022	11.6924	-0.000287001	0.529841	-0.000541675	0.999568	NA
ceh-90	WBGene00010995	9.82515	0.27766	0.531726	0.522187	0.60154	NA
ceh-99	WBGene00044032	14.0114	-0.651883	0.52904	-1.2322	0.217875	NA
cest-28	WBGene00019654	9.80847	-0.331986	0.533159	-0.622677	0.533497	NA
cest-29	WBGene00017205	7.82947	0.0190058	0.525301	0.0361809	0.971138	NA
cest-30	WBGene00015071	6.77371	-0.347599	0.510969	-0.680274	0.496331	NA
cest-6	WBGene00020688	8.10446	0.149132	0.528633	0.282108	0.777861	NA
chil-11	WBGene00016665	13.8912	0.316499	0.527835	0.599618	0.548761	NA
chil-15	WBGene00011157	8.4069	-0.157913	0.532994	-0.296275	0.76702	NA
chil-17	WBGene00011159	5.94521	-0.459181	0.513844	-0.893619	0.371526	NA
chil-19	WBGene00011162	3.47914	0.346636	0.476533	0.727411	0.466974	NA
chil-20	WBGene00011163	2.84862	-0.00637393	0.468431	-0.013607	0.989144	NA
chil-21	WBGene00011164	3.49433	-0.298794	0.468451	-0.637835	0.523581	NA
chil-25	WBGene00011846	13.3762	-0.629868	0.531068	-1.18604	0.235606	NA
chil-26	WBGene00011847	5.89366	-0.1309	0.52341	-0.250091	0.802517	NA
chil-27	WBGene00011848	10.9331	-0.936407	0.525114	-1.78324	0.0745467	NA
chil-4	WBGene00007469	12.0147	0.151739	0.532804	0.284793	0.775803	NA
chil-6	WBGene00007471	14.542	-0.233337	0.533335	-0.437505	0.661745	NA
chil-7	WBGene00007472	15.1714	-0.124274	0.533511	-0.232936	0.815811	NA
chil-8	WBGene00007473	11.7377	0.173702	0.529401	0.32811	0.742828	NA
chil-9	WBGene00014162	5.68188	-0.0396072	0.509308	-0.0777666	0.938014	NA
chkr-1	WBGene00011612	14.5022	-0.569765	0.531761	-1.07147	0.283959	NA
cht-4	WBGene00021252	12.2509	-0.249211	0.531782	-0.468633	0.639332	NA
clc-4	WBGene00000525	11.2259	0.324394	0.530517	0.611468	0.54089	NA
clec-100	WBGene00013179	13.1458	-0.264754	0.531338	-0.498277	0.618289	NA
clec-101	WBGene00008853	12.985	-0.286759	0.531047	-0.539989	0.589205	NA
clec-103	WBGene00012036	12.8099	-0.525895	0.522327	-1.00683	0.314016	NA
clec-105	WBGene00012488	6.75183	0.139529	0.518845	0.268923	0.787989	NA
clec-106	WBGene00012482	4.67566	-0.11864	0.494285	-0.240023	0.810312	NA
clec-107	WBGene00012502	4.73162	0.455976	0.503338	0.905902	0.364987	NA
clec-108	WBGene00012504	5.02257	-0.34795	0.496898	-0.700244	0.483775	NA
clec-109	WBGene00008907	5.03922	0.10379	0.512255	0.202613	0.839438	NA
clec-111	WBGene00013502	9.61098	0.0786987	0.530554	0.148333	0.88208	NA
clec-114	WBGene00008190	6.68833	-0.176298	0.52028	-0.338852	0.734721	NA
clec-115	WBGene00008188	6.99867	-0.8381	0.490603	-1.70831	0.0875797	NA
clec-116	WBGene00010576	5.13331	-0.250142	0.49018	-0.510307	0.609837	NA
clec-117	WBGene00015193	5.53652	-0.118089	0.507206	-0.232823	0.815899	NA
clec-120	WBGene00017917	6.40313	-0.568947	0.513445	-1.1081	0.26782	NA
clec-121	WBGene00021291	14.2884	0.11874	0.533369	0.222623	0.823829	NA
clec-124	WBGene00015909	3.3272	-0.230396	0.479071	-0.480923	0.630571	NA
clec-126	WBGene00021117	6.45774	0.320631	0.528601	0.606566	0.544139	NA
clec-127	WBGene00021138	6.26267	-0.116286	0.51918	-0.22398	0.822773	NA
clec-128	WBGene00021139	9.07229	-0.0563377	0.528937	-0.106511	0.915177	NA
clec-129	WBGene00021145	6.81468	0.0826536	0.51633	0.160079	0.872819	NA
clec-13	WBGene00010399	10.8706	-0.041123	0.533421	-0.0770931	0.938549	NA
clec-130	WBGene00021144	3.82271	0.187945	0.494203	0.3803	0.703723	NA
clec-131	WBGene00021140	7.24423	-0.167074	0.520444	-0.321022	0.748194	NA
clec-132	WBGene00021143	10.3928	-1.05676	0.531816	-1.98708	0.046914	NA
clec-133	WBGene00021142	0.72407	-0.100055	0.271332	-0.368756	0.71231	NA
clec-134	WBGene00021141	4.62952	-0.00807802	0.498731	-0.0161972	0.987077	NA
clec-135	WBGene00015821	7.70266	0.16342	0.533661	0.306224	0.759434	NA
clec-136	WBGene00018047	14.234	0.122538	0.528211	0.231987	0.816548	NA
clec-137	WBGene00018048	8.16932	-0.406279	0.532771	-0.762578	0.445715	NA
clec-138	WBGene00018049	5.21868	0.27168	0.526534	0.515979	0.605869	NA
clec-14	WBGene00010400	15.266	-1.48009	0.533371	-2.77497	0.00552062	NA
clec-141	WBGene00017139	7.24105	-0.039969	0.524016	-0.0762743	0.939201	NA
clec-142	WBGene00010460	12.473	-0.689987	0.526006	-1.31175	0.189605	NA
clec-143	WBGene00014063	15.2899	-0.551924	0.519762	-1.06188	0.288291	NA
clec-147	WBGene00007313	14.0199	-0.533908	0.526638	-1.0138	0.310676	NA
clec-148	WBGene00018246	3.65516	-0.193863	0.468315	-0.413959	0.678904	NA
clec-151	WBGene00008659	12.6397	0.294654	0.533611	0.552189	0.580819	NA
clec-152	WBGene00008658	5.79111	0.0309101	0.516793	0.0598113	0.952306	NA
clec-154	WBGene00008657	9.12538	-0.903198	0.533025	-1.69448	0.0901746	NA
clec-155	WBGene00011405	13.9054	0.482992	0.521179	0.92673	0.354067	NA
clec-156	WBGene00017809	7.44961	0.157369	0.52659	0.298846	0.765058	NA
clec-159	WBGene00020065	15.12	-0.809974	0.530755	-1.52608	0.12699	NA
clec-16	WBGene00011585	3.26508	-0.041335	0.490955	-0.0841932	0.932903	NA
clec-162	WBGene00007399	13.1944	-0.711833	0.531627	-1.33897	0.18058	NA
clec-163	WBGene00012661	11.1686	0.273475	0.531393	0.514639	0.606805	NA
clec-165	WBGene00009523	14.0282	-0.338794	0.53067	-0.638427	0.523196	NA
clec-168	WBGene00009520	15.1218	-0.393562	0.532277	-0.739394	0.459668	NA
clec-169	WBGene00009526	12.6993	-0.0437563	0.520969	-0.0839903	0.933064	NA
clec-171	WBGene00022312	4.92133	0.359938	0.491865	0.731782	0.464301	NA
clec-172	WBGene00044719	5.05244	-0.307855	0.495981	-0.620698	0.534798	NA
clec-175	WBGene00019950	14.9091	-0.101212	0.533582	-0.189684	0.849557	NA
clec-176	WBGene00017110	2.40784	-0.274972	0.437042	-0.629166	0.529241	NA
clec-177	WBGene00017109	6.80886	-0.293162	0.499181	-0.587287	0.557011	NA
clec-179	WBGene00016597	11.7625	0.844847	0.533102	1.58478	0.113017	NA
clec-18	WBGene00010169	7.09473	0.0431576	0.519436	0.0830855	0.933784	NA
clec-182	WBGene00007897	6.40977	0.369772	0.521959	0.708432	0.478677	NA
clec-183	WBGene00011855	3.85947	0.155629	0.46535	0.334435	0.738052	NA
clec-188	WBGene00010952	8.7886	-0.572653	0.522317	-1.09637	0.272917	NA
clec-189	WBGene00010954	11.6411	-0.0536222	0.532012	-0.100791	0.919716	NA
clec-19	WBGene00018105	5.83439	-0.375329	0.509419	-0.736778	0.461257	NA
clec-190	WBGene00010953	8.01518	-0.415684	0.520984	-0.797882	0.424939	NA
clec-191	WBGene00009538	3.04935	0.282085	0.474695	0.594245	0.552348	NA
clec-192	WBGene00013772	3.47946	0.422626	0.488555	0.865054	0.387009	NA
clec-195	WBGene00013798	4.94998	-0.204588	0.50196	-0.407578	0.683584	NA
clec-197	WBGene00008202	9.56378	-0.494299	0.533459	-0.926593	0.354138	NA
clec-20	WBGene00020328	8.21657	-0.738471	0.523465	-1.41073	0.158323	NA
clec-202	WBGene00007822	11.506	-0.367334	0.529162	-0.694181	0.487569	NA
clec-203	WBGene00021744	8.81765	0.283843	0.528866	0.536701	0.591474	NA
clec-204	WBGene00021603	14.3939	-0.151234	0.532545	-0.283983	0.776424	NA
clec-206	WBGene00019089	11.4515	-0.625213	0.53063	-1.17825	0.238698	NA
clec-207	WBGene00018096	4.85561	0.175248	0.506844	0.345764	0.72952	NA
clec-208	WBGene00018097	8.08557	-0.120144	0.524111	-0.229234	0.818687	NA
clec-209	WBGene00021224	3.73664	-0.542412	0.480162	-1.12964	0.258626	NA
clec-211	WBGene00017602	3.15797	0.0737506	0.477969	0.1543	0.877373	NA
clec-212	WBGene00017603	4.24172	0.681616	0.505909	1.34731	0.177881	NA
clec-213	WBGene00016815	3.44713	0.239366	0.483937	0.494623	0.620866	NA
clec-214	WBGene00016813	4.95526	-0.432157	0.48206	-0.89648	0.369997	NA
clec-215	WBGene00044549	5.80974	-0.477443	0.506512	-0.942609	0.345881	NA
clec-216	WBGene00017822	3.7166	-0.0405261	0.491954	-0.0823779	0.934346	NA
clec-217	WBGene00017824	15.6206	-0.297315	0.525005	-0.56631	0.571183	NA
clec-219	WBGene00020945	11.6954	-0.350954	0.531628	-0.66015	0.509157	NA
clec-22	WBGene00009855	8.73155	0.0883619	0.527823	0.167408	0.867049	NA
clec-222	WBGene00007283	2.94118	0.234689	0.452238	0.518951	0.603795	NA
clec-226	WBGene00011186	5.16828	0.362847	0.514438	0.705327	0.480607	NA
clec-228	WBGene00044086	3.1986	0.332111	0.479822	0.692155	0.48884	NA
clec-229	WBGene00010355	2.12601	-0.245814	0.448447	-0.548145	0.583592	NA
clec-23	WBGene00011851	8.83129	0.435445	0.530532	0.82077	0.411777	NA
clec-230	WBGene00007806	5.96863	0.64889	0.522023	1.24303	0.213857	NA
clec-231	WBGene00007805	2.38392	-0.35942	0.434884	-0.826475	0.408535	NA
clec-232	WBGene00009487	5.72053	-0.541758	0.50672	-1.06915	0.285003	NA
clec-234	WBGene00009150	10.7118	-0.0474863	0.526752	-0.0901494	0.928168	NA
clec-235	WBGene00009474	9.48687	-0.869818	0.513641	-1.69343	0.090373	NA
clec-237	WBGene00013614	6.95409	-0.12649	0.522038	-0.2423	0.808548	NA
clec-238	WBGene00013622	3.94868	-0.35832	0.475706	-0.75324	0.451306	NA
clec-239	WBGene00013621	6.11387	-0.458178	0.509303	-0.899618	0.368323	NA
clec-24	WBGene00009856	11.0613	-0.621099	0.528068	-1.17617	0.239526	NA
clec-240	WBGene00009905	7.99524	-0.137057	0.533552	-0.256877	0.797274	NA
clec-241	WBGene00009906	7.65748	0.246994	0.524153	0.471225	0.63748	NA
clec-242	WBGene00013471	6.53514	-0.100485	0.503596	-0.199536	0.841844	NA
clec-243	WBGene00013470	5.25876	0.161876	0.482622	0.33541	0.737316	NA
clec-244	WBGene00012080	3.22314	-0.122966	0.476479	-0.258072	0.796352	NA
clec-245	WBGene00007851	13.2003	-0.215053	0.532856	-0.403585	0.686518	NA
clec-247	WBGene00013058	13.9394	-0.316395	0.531373	-0.59543	0.551556	NA
clec-248	WBGene00013064	0	NA	NA	NA	NA	NA
clec-249	WBGene00013063	0	NA	NA	NA	NA	NA
clec-25	WBGene00044331	13.4969	0.0776501	0.53321	0.145628	0.884215	NA
clec-250	WBGene00045364	7.84851	-0.512278	0.522995	-0.979509	0.327329	NA
clec-252	WBGene00008702	5.68071	-0.488765	0.510551	-0.95733	0.338401	NA
clec-253	WBGene00045361	7.06045	-0.442186	0.516998	-0.855295	0.392388	NA
clec-254	WBGene00008700	5.14624	-0.262812	0.485756	-0.541038	0.588482	NA
clec-255	WBGene00008696	6.41212	-0.726763	0.514593	-1.41231	0.15786	NA
clec-257	WBGene00044892	4.78969	0.0935548	0.508847	0.183856	0.854126	NA
clec-258	WBGene00010928	8.456	-0.0885905	0.531325	-0.166735	0.867579	NA
clec-259	WBGene00010927	4.04972	0.166521	0.49212	0.338374	0.735081	NA
clec-26	WBGene00011852	14.7952	-1.06958	0.533279	-2.00567	0.0448918	NA
clec-261	WBGene00013834	6.75389	0.188497	0.511004	0.368875	0.712221	NA
clec-27	WBGene00013607	8.44524	-0.856529	0.520859	-1.64446	0.100082	NA
clec-29	WBGene00012024	9.12442	-0.734426	0.523913	-1.40181	0.160973	NA
clec-30	WBGene00014842	10.4221	-0.996386	0.531487	-1.87471	0.0608324	NA
clec-32	WBGene00009860	12.3914	-0.688683	0.530454	-1.29829	0.194187	NA
clec-35	WBGene00013608	9.98357	0.215194	0.532158	0.404379	0.685934	NA
clec-38	WBGene00012025	6.45411	-0.1547	0.519615	-0.297721	0.765916	NA
clec-39	WBGene00012022	11.127	-0.338887	0.530605	-0.63868	0.523031	NA
clec-40	WBGene00011853	14.8588	0.1132	0.533495	0.212186	0.831962	NA
clec-44	WBGene00019928	7.65932	-0.207821	0.524229	-0.396431	0.691787	NA
clec-47	WBGene00011668	10.462	0.483214	0.533576	0.905615	0.36514	NA
clec-58	WBGene00014043	10.8795	-0.0755764	0.530199	-0.142543	0.886651	NA
clec-59	WBGene00014045	7.08009	-0.817731	0.500155	-1.63496	0.102058	NA
clec-6	WBGene00016451	12.9662	-0.0863371	0.527926	-0.16354	0.870093	NA
clec-60	WBGene00014046	10.8718	-0.707282	0.524282	-1.34905	0.177322	NA
clec-64	WBGene00009395	12.9712	-0.290143	0.532208	-0.545168	0.585638	NA
clec-69	WBGene00044642	9.23012	-0.410668	0.511485	-0.802893	0.422036	NA
clec-73	WBGene00021579	8.92128	-0.328275	0.533411	-0.615426	0.538273	NA
clec-80	WBGene00043062	15.5731	-0.583567	0.528218	-1.10478	0.269253	NA
clec-88	WBGene00019606	11.9613	-0.187672	0.533673	-0.351662	0.725092	NA
clec-89	WBGene00015631	14.9797	0.00547946	0.51907	0.0105563	0.991577	NA
clec-91	WBGene00014117	6.28823	0.212163	0.530196	0.40016	0.689039	NA
clec-92	WBGene00013125	13.356	-0.191651	0.530911	-0.360986	0.71811	NA
clec-93	WBGene00013929	9.7264	-0.804528	0.511905	-1.57164	0.116035	NA
clec-94	WBGene00013928	5.99845	0.00829253	0.519432	0.0159646	0.987263	NA
clec-95	WBGene00013927	6.06413	0.429753	0.517705	0.830112	0.406475	NA
clec-96	WBGene00013930	4.13062	-0.255044	0.473765	-0.538335	0.590346	NA
clec-97	WBGene00013931	7.50272	0.024023	0.522043	0.0460174	0.963296	NA
clec-98	WBGene00013932	13.0496	-0.323982	0.530193	-0.611064	0.541157	NA
clec-99	WBGene00013933	8.70428	-0.125017	0.53188	-0.235047	0.814172	NA
clp-8	WBGene00009695	8.85583	0.0215643	0.533598	0.040413	0.967764	NA
clpr-2	WBGene00023410	5.99897	-0.143957	0.515441	-0.279289	0.780023	NA
clpr-3	WBGene00010417	2.40011	0.0295996	0.451132	0.0656119	0.947687	NA
clpr-4	WBGene00013184	2.56364	-0.327811	0.456798	-0.717628	0.472987	NA
clx-1	WBGene00000551	7.44521	0.606899	0.524611	1.15686	0.247332	NA
cnc-1	WBGene00000555	4.10741	-0.0297802	0.491507	-0.0605896	0.951686	NA
cnc-5	WBGene00000559	3.25061	0.45281	0.484105	0.935356	0.349605	NA
cnc-9	WBGene00044548	3.26573	-0.35936	0.468995	-0.766234	0.443537	NA
col-102	WBGene00000676	7.56243	-0.495037	0.516559	-0.958335	0.337894	NA
col-110	WBGene00000684	15.5624	0.00602316	0.519861	0.0115861	0.990756	NA
col-116	WBGene00000690	7.84359	-0.0215359	0.516329	-0.0417096	0.96673	NA
col-119	WBGene00000693	15.5743	-0.750983	0.524814	-1.43095	0.152444	NA
col-120	WBGene00000694	9.14076	-0.298776	0.530373	-0.563332	0.573209	NA
col-122	WBGene00000696	6.58314	-0.162674	0.516653	-0.314861	0.752867	NA
col-123	WBGene00000697	2.63095	-0.135604	0.443132	-0.306012	0.759596	NA
col-126	WBGene00000700	7.43428	-0.415789	0.532624	-0.780643	0.435013	NA
col-127	WBGene00000701	13.5056	-0.185056	0.531867	-0.347936	0.727888	NA
col-128	WBGene00000702	12.0114	-0.196294	0.528992	-0.371072	0.710584	NA
col-131	WBGene00000705	10.8176	0.129612	0.532577	0.243367	0.807721	NA
col-133	WBGene00000707	9.54091	-0.350288	0.533668	-0.656379	0.51158	NA
col-135	WBGene00000708	13.1409	-0.434516	0.530105	-0.81968	0.412399	NA
col-136	WBGene00000709	10.4476	-0.135614	0.529437	-0.256148	0.797837	NA
col-137	WBGene00000710	3.51283	0.0809297	0.487749	0.165925	0.868216	NA
col-138	WBGene00000711	4.20484	-0.0079637	0.519188	-0.0153388	0.987762	NA
col-148	WBGene00000721	6.79719	0.612976	0.530668	1.1551	0.248048	NA
col-152	WBGene00000725	8.04951	0.416654	0.526788	0.790932	0.428984	NA
col-157	WBGene00000730	9.05651	-0.0543248	0.531196	-0.102269	0.918543	NA
col-158	WBGene00000731	12.6781	-0.791081	0.526854	-1.50152	0.133222	NA
col-162	WBGene00000735	6.87039	0.112138	0.522743	0.214519	0.830143	NA
col-17	WBGene00000606	13.7501	-0.129484	0.290895	-0.445123	0.656231	NA
col-171	WBGene00000744	1.71909	0.105765	0.404194	0.261669	0.793576	NA
col-173	WBGene00000746	9.55992	0.12509	0.514997	0.242895	0.808087	NA
col-178	WBGene00000751	7.24495	-0.28159	0.515396	-0.546356	0.584822	NA
col-179	WBGene00000752	4.24172	-0.106463	0.479035	-0.222244	0.824124	NA
col-182	WBGene00000755	11.9284	0.00815135	0.529197	0.0154032	0.98771	NA
col-183	WBGene00000756	4.61501	0.144581	0.485778	0.297628	0.765987	NA
col-185	WBGene00000758	2.84195	0.216581	0.449637	0.481679	0.630034	NA
col-187	WBGene00000760	8.72343	-0.444358	0.520212	-0.854187	0.393001	NA
col-19	WBGene00000608	10.054	0.383987	0.532561	0.721018	0.470898	NA
col-20	WBGene00000609	7.28978	-0.343589	0.499427	-0.687966	0.491474	NA
col-33	WBGene00000610	12.9821	-0.622721	0.532495	-1.16944	0.242226	NA
col-35	WBGene00000612	7.25883	-0.71686	0.528929	-1.35531	0.17532	NA
col-36	WBGene00000613	11.3547	0.399803	0.529187	0.755504	0.449947	NA
col-37	WBGene00000614	3.50254	-0.293752	0.464346	-0.632614	0.526986	NA
col-40	WBGene00000617	5.89633	-0.439654	0.509723	-0.862534	0.388394	NA
col-41	WBGene00000618	13.672	-0.92758	0.523725	-1.77112	0.0765409	NA
col-43	WBGene00000620	7.93552	-0.646953	0.522193	-1.23891	0.215377	NA
col-45	WBGene00000622	14.3312	-0.549969	0.521641	-1.05431	0.291743	NA
col-47	WBGene00000624	7.5173	0.0134423	0.517907	0.0259551	0.979293	NA
col-49	WBGene00000626	11.1473	-0.459204	0.533476	-0.860777	0.389361	NA
col-51	WBGene00000628	13.8964	-0.644227	0.521217	-1.23601	0.216456	NA
col-52	WBGene00000629	10.3195	-0.320206	0.533378	-0.600336	0.548283	NA
col-54	WBGene00000631	5.01694	-0.164156	0.504033	-0.325684	0.744663	NA
col-55	WBGene00000632	6.72429	-0.299749	0.532469	-0.562941	0.573475	NA
col-56	WBGene00000633	11.9134	-0.117577	0.53271	-0.220715	0.825314	NA
col-60	WBGene00000636	13.5432	0.0914276	0.533315	0.171433	0.863884	NA
col-66	WBGene00000642	4.81424	-0.510075	0.522575	-0.976081	0.329024	NA
col-68	WBGene00000644	13.0265	-0.384298	0.533622	-0.72017	0.47142	NA
col-72	WBGene00000648	10.5817	-0.152252	0.53244	-0.285952	0.774915	NA
col-73	WBGene00000649	3.29441	-0.115514	0.47943	-0.240941	0.809601	NA
col-75	WBGene00000651	14.6983	-0.599938	0.533653	-1.12421	0.260924	NA
col-85	WBGene00000660	7.04798	-0.117656	0.529924	-0.222024	0.824295	NA
col-90	WBGene00000665	2.84458	-0.207542	0.465437	-0.445908	0.655664	NA
comt-5	WBGene00021492	13.878	-0.490487	0.53242	-0.921241	0.356924	NA
cpb-1	WBGene00000770	13.6633	-0.295417	0.523582	-0.564223	0.572602	NA
cpg-20	WBGene00019514	4.5155	0.300992	0.49047	0.613681	0.539426	NA
cpg-7	WBGene00010723	13.3183	0.810323	0.527853	1.53513	0.124752	NA
cpn-2	WBGene00000778	15.5658	-0.509674	0.526453	-0.968127	0.332981	NA
cpx-2	WBGene00010520	5.39038	0.61232	0.51972	1.17817	0.238728	NA
cri-1	WBGene00010614	13.903	-0.339408	0.531665	-0.638386	0.523222	NA
csp-3	WBGene00000821	6.66368	0.108539	0.529936	0.204815	0.837717	NA
cTel17.1	WBGene00195872	0	NA	NA	NA	NA	NA
cTel17.2	WBGene00198666	0	NA	NA	NA	NA	NA
cTel29B.1	WBGene00198657	0	NA	NA	NA	NA	NA
cTel29B.2	WBGene00201669	0	NA	NA	NA	NA	NA
cTel3X.2	WBGene00197333	0	NA	NA	NA	NA	NA
cTel3X.3	WBGene00198386	0	NA	NA	NA	NA	NA
cTel52S.1	WBGene00200855	0	NA	NA	NA	NA	NA
cTel79B.1	WBGene00198969	0	NA	NA	NA	NA	NA
cTel79B.2	WBGene00202392	0	NA	NA	NA	NA	NA
cTel7X.1	WBGene00008351	0.544709	0.192657	0.262486	0.733972	0.462966	NA
cTel7X.2	WBGene00196667	0	NA	NA	NA	NA	NA
cTel7X.3	WBGene00201059	0	NA	NA	NA	NA	NA
cut-1	WBGene00000851	9.91854	-0.345222	0.530351	-0.650931	0.515091	NA
cut-2	WBGene00009983	15.2921	-0.043251	0.530149	-0.0815827	0.934979	NA
cut-5	WBGene00011104	15.4679	-0.702601	0.530985	-1.3232	0.185768	NA
cutl-18	WBGene00009830	15.6623	0.272271	0.529583	0.514123	0.607166	NA
cutl-25	WBGene00021919	14.5941	-0.0922897	0.531818	-0.173536	0.86223	NA
cutl-7	WBGene00009961	11.8165	-0.426737	0.532752	-0.801004	0.423129	NA
cwp-1	WBGene00000859	6.09904	-0.0914038	0.493366	-0.185266	0.853021	NA
cya-2	WBGene00000864	12.6889	0.371202	0.533293	0.696057	0.486393	NA
cyb-2.1	WBGene00000866	12.607	-0.00947771	0.529952	-0.0178841	0.985731	NA
cyc-2.2	WBGene00013854	1.6323	-0.254039	0.378991	-0.670305	0.502664	NA
cylc-1	WBGene00021996	2.90559	-0.0320419	0.47304	-0.0677362	0.945996	NA
cyp-13A4	WBGene00011671	12.9935	-0.195826	0.532555	-0.36771	0.71309	NA
cyp-25A6	WBGene00019438	10.1288	0.437674	0.533594	0.820238	0.41208	NA
cyp-35A4	WBGene00016786	11.1355	-0.172862	0.530775	-0.325678	0.744668	NA
cyp-35D1	WBGene00008829	15.0096	0.29944	0.532974	0.561829	0.574232	NA
cyp-35D2	WBGene00014735	5.22851	0.366074	0.522731	0.700311	0.483733	NA
cysl-4	WBGene00019096	10.1548	-0.719774	0.533583	-1.34894	0.177355	NA
D1005.10	WBGene00206384	9.33655	0.0680033	0.530157	0.12827	0.897935	NA
D1005.5	WBGene00016999	10.1651	-0.126128	0.530978	-0.237539	0.812238	NA
D1005.6	WBGene00017000	7.07757	0.582037	0.525191	1.10824	0.267759	NA
D1005.8	WBGene00199087	0	NA	NA	NA	NA	NA
D1005.9	WBGene00199600	0	NA	NA	NA	NA	NA
D1007.19	WBGene00045048	11.0587	-0.534863	0.53361	-1.00235	0.316176	NA
D1007.20	WBGene00045094	0.134466	-0.0485374	0.261315	-0.185743	0.852646	NA
D1007.22	WBGene00199533	0.172296	0.0746478	0.261315	0.285662	0.775137	NA
D1007.3	WBGene00017001	10.4676	-0.0641451	0.527806	-0.121531	0.90327	NA
D1009.7	WBGene00195657	0.172296	0.0746478	0.261315	0.285662	0.775137	NA
D1009.8	WBGene00196390	0.353722	-0.11013	0.261315	-0.421445	0.67343	NA
D1009.t1	WBGene00022971	0	NA	NA	NA	NA	NA
D1009.t2	WBGene00022972	7.69337	0.785643	0.531859	1.47716	0.139632	NA
D1014.11	WBGene00201234	2.76144	0.17344	0.448412	0.386787	0.698914	NA
D1022.11	WBGene00195413	1.40505	0.111759	0.381244	0.293144	0.769412	NA
D1022.12	WBGene00196178	1.32284	0.234383	0.377645	0.620642	0.534835	NA
D1022.13	WBGene00197316	2.23562	-0.049584	0.422593	-0.117333	0.906596	NA
D1022.14	WBGene00198210	1.71068	-0.212319	0.403525	-0.52616	0.598777	NA
D1022.15	WBGene00199426	1.35036	-0.00665505	0.376707	-0.0176664	0.985905	NA
D1022.16	WBGene00201556	0.716791	-0.0950138	0.269446	-0.352626	0.724369	NA
D1022.2	WBGene00017021	3.99225	0.134691	0.491077	0.274278	0.783871	NA
D1022.5	WBGene00017024	9.81542	0.40444	0.533683	0.757829	0.448553	NA
D1022.9	WBGene00044300	9.78326	-0.36641	0.532602	-0.687962	0.491477	NA
D1044.10	WBGene00196870	3.25185	0.0368146	0.473144	0.0778085	0.93798	NA
D1044.11	WBGene00197198	0	NA	NA	NA	NA	NA
D1044.12	WBGene00199659	0.329753	0.13624	0.261315	0.521364	0.602113	NA
D1044.13	WBGene00200815	0	NA	NA	NA	NA	NA
D1044.4	WBGene00017029	1.20207	-0.0476175	0.319313	-0.149125	0.881455	NA
D1046.10	WBGene00197865	3.00508	-0.053969	0.470015	-0.114824	0.908585	NA
D1046.11	WBGene00198448	0	NA	NA	NA	NA	NA
D1046.12	WBGene00199173	0	NA	NA	NA	NA	NA
D1046.13	WBGene00199253	0.353722	-0.11013	0.261315	-0.421445	0.67343	NA
D1046.14	WBGene00199951	0	NA	NA	NA	NA	NA
D1046.15	WBGene00200757	1.67512	0.312684	0.3823	0.817901	0.413414	NA
D1046.16	WBGene00219476	5.20765	0.664322	0.488594	1.35966	0.173937	NA
D1046.6	WBGene00045136	0.134466	-0.0485374	0.261315	-0.185743	0.852646	NA
D1046.t1	WBGene00014724	0	NA	NA	NA	NA	NA
D1053.2	WBGene00008367	3.88397	0.0621703	0.487922	0.127418	0.898609	NA
D1053.5	WBGene00196924	0	NA	NA	NA	NA	NA
D1053.6	WBGene00199715	0	NA	NA	NA	NA	NA
D1053.7	WBGene00202102	0.618089	-0.0932205	0.276842	-0.336728	0.736322	NA
D1054.10	WBGene00008377	3.97246	-0.0890755	0.471553	-0.188898	0.850173	NA
D1054.17	WBGene00023430	1.99246	-0.080926	0.417056	-0.194041	0.846144	NA
D1054.19	WBGene00194677	9.35019	-0.450722	0.533658	-0.84459	0.39834	NA
D1054.20	WBGene00197869	0.372414	0.13624	0.261315	0.521364	0.602113	NA
D1054.21	WBGene00198983	0	NA	NA	NA	NA	NA
D1054.22	WBGene00199844	0.164876	0.0746478	0.261315	0.285662	0.775137	NA
D1054.23	WBGene00219866	0	NA	NA	NA	NA	NA
D1065.2	WBGene00023264	14.5688	-0.0722764	0.526811	-0.137196	0.890876	NA
D1065.3	WBGene00017035	11.1379	0.532449	0.520914	1.02214	0.306712	NA
D1073.2	WBGene00197170	0.344591	0.13624	0.261315	0.521364	0.602113	NA
D1073.3	WBGene00202075	0	NA	NA	NA	NA	NA
D1079.2	WBGene00196416	1.0655	0.208793	0.309557	0.674489	0.5	NA
D1081.12	WBGene00086554	3.04478	0.599203	0.477487	1.25491	0.209511	NA
D1081.14	WBGene00197871	0	NA	NA	NA	NA	NA
D1081.15	WBGene00199211	0	NA	NA	NA	NA	NA
D1081.16	WBGene00199998	0	NA	NA	NA	NA	NA
D1081.17	WBGene00201589	1.6156	-0.0696078	0.372657	-0.186788	0.851827	NA
D1081.18	WBGene00202368	0	NA	NA	NA	NA	NA
D1086.10	WBGene00044080	7.3294	-0.440752	0.508578	-0.866636	0.386141	NA
D1086.11	WBGene00044081	7.5705	-0.51971	0.520328	-0.998814	0.317885	NA
D1086.18	WBGene00045405	11.1777	0.673436	0.529258	1.27241	0.203226	NA
D1086.19	WBGene00045406	6.06956	-0.928791	0.52094	-1.78291	0.0746007	NA
D1086.20	WBGene00077448	6.53803	-0.212336	0.516468	-0.411131	0.680976	NA
D1086.6	WBGene00008393	4.90167	-0.365809	0.481567	-0.759622	0.447481	NA
D1086.7	WBGene00008394	6.83999	0.0513853	0.511221	0.100515	0.919936	NA
D2005.9	WBGene00201478	1.86085	0.053618	0.40755	0.131562	0.895331	NA
D2007.6	WBGene00195783	0.683475	-0.00422314	0.26678	-0.0158301	0.98737	NA
D2013.11	WBGene00044981	4.43044	-0.503771	0.487492	-1.03339	0.30142	NA
D2013.13	WBGene00219867	0	NA	NA	NA	NA	NA
D2021.5	WBGene00195452	0	NA	NA	NA	NA	NA
D2021.6	WBGene00219868	0.134466	-0.0485374	0.261315	-0.185743	0.852646	NA
D2023.10	WBGene00195777	9.93389	0.702402	0.531472	1.32162	0.186296	NA
D2023.11	WBGene00195869	0	NA	NA	NA	NA	NA
D2023.12	WBGene00196059	3.90311	-0.0281742	0.492589	-0.0571961	0.954389	NA
D2023.13	WBGene00196678	6.13457	0.589034	0.531607	1.10802	0.267851	NA
D2023.14	WBGene00197524	1.56436	0.113613	0.34437	0.329915	0.741464	NA
D2023.15	WBGene00198661	0	NA	NA	NA	NA	NA
D2023.16	WBGene00199111	0	NA	NA	NA	NA	NA
D2023.17	WBGene00200685	1.16434	-0.374421	0.344284	-1.08754	0.2768	NA
D2023.8	WBGene00050970	3.3808	-0.462067	0.496115	-0.93137	0.351662	NA
D2024.10	WBGene00044505	2.32034	-0.345192	0.429851	-0.80305	0.421946	NA
D2024.14	WBGene00198124	1.01319	-0.107518	0.327682	-0.328116	0.742824	NA
D2024.15	WBGene00198262	0	NA	NA	NA	NA	NA
D2024.16	WBGene00199989	0	NA	NA	NA	NA	NA
D2024.17	WBGene00200282	0.317868	0.0130552	0.261315	0.0499595	0.960155	NA
D2024.18	WBGene00236806	15.3304	-0.220773	0.53176	-0.415173	0.678015	NA
D2024.4	WBGene00017052	10.8279	-0.692019	0.531561	-1.30186	0.192964	NA
D2030.14	WBGene00198391	1.0629	0.0636528	0.308707	0.206192	0.836641	NA
D2045.10	WBGene00200851	1.41032	-0.255566	0.336697	-0.759037	0.44783	NA
D2062.1	WBGene00017055	5.43306	-0.252029	0.510998	-0.493209	0.621865	NA
D2062.13	WBGene00194711	6.99594	-0.428941	0.51456	-0.833608	0.404502	NA
D2062.4	WBGene00017056	1.9896	-0.155361	0.39305	-0.39527	0.692644	NA
D2062.5	WBGene00017057	5.82781	-0.102622	0.507155	-0.202348	0.839645	NA
D2089.6	WBGene00197694	1.17737	0.0586098	0.339879	0.172443	0.863089	NA
D2089.7	WBGene00200494	0	NA	NA	NA	NA	NA
D2092.10	WBGene00044610	2.86977	0.258887	0.473329	0.546949	0.584414	NA
D2092.12	WBGene00196215	2.63637	-0.420454	0.4116	-1.02151	0.307012	NA
D2092.13	WBGene00200203	5.42237	0.287141	0.515316	0.557213	0.577382	NA
D2092.14	WBGene00200833	0.824382	0.210173	0.268569	0.782568	0.433881	NA
D2092.15	WBGene00219870	0	NA	NA	NA	NA	NA
D2092.8	WBGene00017068	10.2488	0.333783	0.533639	0.625485	0.531653	NA
D2096.13	WBGene00044953	6.13508	-0.440875	0.514629	-0.856685	0.391619	NA
D2096.14	WBGene00044954	0	NA	NA	NA	NA	NA
D2096.6	WBGene00017073	6.83022	-0.596401	0.518545	-1.15014	0.250085	NA
dao-2	WBGene00000928	14.9328	-0.0686227	0.513106	-0.13374	0.893608	NA
dao-4	WBGene00000930	5.02611	-0.443897	0.486638	-0.912171	0.361679	NA
dct-13	WBGene00013794	4.15803	-0.702045	0.463471	-1.51476	0.129834	NA
dct-19	WBGene00007876	5.80126	0.0912446	0.5178	0.176216	0.860124	NA
dct-5	WBGene00017218	10.6894	-0.168767	0.533174	-0.316533	0.751598	NA
dct-8	WBGene00044472	15.132	0.304951	0.532695	0.572469	0.567005	NA
dct-9	WBGene00021006	7.48851	-0.293734	0.520874	-0.563926	0.572804	NA
ddo-3	WBGene00017648	6.11928	0.190568	0.498691	0.382137	0.70236	NA
decr-1.2	WBGene00012177	6.96578	-0.481958	0.529251	-0.910642	0.362484	NA
decr-1.3	WBGene00011467	6.01473	-0.250046	0.508605	-0.491632	0.62298	NA
del-9	WBGene00015957	13.6128	-0.653534	0.52344	-1.24854	0.211834	NA
dgn-2	WBGene00018943	14.622	-0.313081	0.533122	-0.58726	0.557029	NA
DH11.7	WBGene00196842	0.575693	-0.0774755	0.264266	-0.293173	0.76939	NA
dhhc-12	WBGene00010323	12.6087	-0.945962	0.529491	-1.78655	0.0740102	NA
dhhc-13	WBGene00019257	5.6525	-0.470487	0.510223	-0.922121	0.356466	NA
dhhc-5	WBGene00020066	7.51718	0.693672	0.532507	1.30265	0.192693	NA
dhs-16	WBGene00000979	10.5068	0.188251	0.531908	0.353915	0.723402	NA
djr-1.2	WBGene00016789	7.06207	0.540346	0.516594	1.04598	0.295571	NA
DL2.1	WBGene00199202	0	NA	NA	NA	NA	NA
DL2.2	WBGene00200170	0.613523	0.0223282	0.265335	0.084151	0.932936	NA
dlc-6	WBGene00013712	8.60447	0.836256	0.529045	1.58069	0.113949	NA
dmsr-10	WBGene00022604	5.80277	-0.341736	0.52633	-0.649281	0.516157	NA
dmsr-12	WBGene00019262	7.92641	0.198194	0.524678	0.377745	0.70562	NA
dmsr-13	WBGene00020524	13.5122	0.549083	0.527517	1.04088	0.29793	NA
dmsr-14	WBGene00020523	8.84158	-0.015687	0.521136	-0.0301016	0.975986	NA
dmsr-15	WBGene00020525	9.55193	-0.566316	0.526589	-1.07544	0.282177	NA
dmsr-16	WBGene00194821	6.84904	-0.315605	0.529171	-0.596414	0.550898	NA
dod-23	WBGene00009898	2.33441	0.223232	0.453297	0.492462	0.622393	NA
dot-1.2	WBGene00010067	8.44908	-0.659772	0.512888	-1.28639	0.198308	NA
dot-1.3	WBGene00012302	7.63824	-0.280969	0.531241	-0.528891	0.596881	NA
dot-1.4	WBGene00010120	7.95469	0.0896737	0.5229	0.171493	0.863836	NA
dot-1.5	WBGene00022512	6.68043	0.176789	0.520391	0.339724	0.734065	NA
dpr-1	WBGene00001062	15.0643	0.0245326	0.527008	0.0465508	0.962871	NA
dpy-10	WBGene00001072	12.4984	-0.238538	0.5308	-0.449392	0.653149	NA
dpy-13	WBGene00001074	10.287	-0.382656	0.532491	-0.718615	0.472378	NA
dpy-2	WBGene00001064	15.1109	0.0306213	0.522149	0.0586448	0.953235	NA
dpy-4	WBGene00001066	12.4084	-0.107764	0.526712	-0.204598	0.837887	NA
dpy-5	WBGene00001067	8.82198	0.228053	0.529678	0.430551	0.666795	NA
dpy-9	WBGene00001071	12.2614	-0.586028	0.531685	-1.10221	0.27037	NA
drd-10	WBGene00016361	8.10675	0.35369	0.533104	0.663454	0.50704	NA
drd-50	WBGene00018643	13.3289	-0.759099	0.526875	-1.44076	0.149653	NA
dsl-1	WBGene00001103	7.51469	-0.728935	0.492215	-1.48093	0.138625	NA
dsl-2	WBGene00001104	13.1481	0.116138	0.529444	0.219358	0.826371	NA
duo-2	WBGene00001111	15.7106	0.649616	0.521066	1.24671	0.212505	NA
DY3.10	WBGene00200441	3.2878	-0.125636	0.476922	-0.26343	0.792219	NA
DY3.11	WBGene00201188	0	NA	NA	NA	NA	NA
DY3.12	WBGene00202469	0	NA	NA	NA	NA	NA
DY3.9	WBGene00199648	1.83671	-0.303011	0.389039	-0.778869	0.436057	NA
DY3.t1	WBGene00014727	0.679175	0.137984	0.286151	0.482205	0.62966	NA
DY3.t2	WBGene00014301	0.306762	0.0130552	0.261315	0.0499595	0.960155	NA
dylt-3	WBGene00011469	4.53777	0.163077	0.493961	0.330142	0.741293	NA
E01A2.11	WBGene00219871	0.134466	-0.0485374	0.261315	-0.185743	0.852646	NA
E01A2.8	WBGene00017090	4.59845	-0.0540617	0.496698	-0.108842	0.913328	NA
E01A2.9	WBGene00077515	0	NA	NA	NA	NA	NA
E01F3.3	WBGene00202428	2.35558	-0.333193	0.430408	-0.774132	0.438853	NA
E01G4.8	WBGene00199027	4.52766	-0.515725	0.496624	-1.03846	0.299055	NA
E01G6.10	WBGene00200852	0.515959	0.189549	0.262043	0.72335	0.469465	NA
E01G6.11	WBGene00201135	0.717005	0.217316	0.272514	0.797449	0.42519	NA
E01G6.12	WBGene00201613	0	NA	NA	NA	NA	NA
E01G6.4	WBGene00199135	1.8741	0.0784607	0.4115	0.19067	0.848784	NA
E01G6.5	WBGene00199587	1.17365	-0.388596	0.349347	-1.11235	0.265989	NA
E01G6.6	WBGene00200127	0	NA	NA	NA	NA	NA
E01G6.7	WBGene00200372	0	NA	NA	NA	NA	NA
E01G6.8	WBGene00200675	1.95047	-0.036644	0.388378	-0.0943514	0.92483	NA
E01G6.9	WBGene00200806	0.483623	-0.0472476	0.262251	-0.180162	0.857025	NA
E01H11.4	WBGene00197169	2.07001	0.0865943	0.439165	0.197179	0.843687	NA
E01H11.5	WBGene00201793	2.26051	-0.0698486	0.449702	-0.155322	0.876568	NA
E01H11.6	WBGene00202417	2.18045	0.0531396	0.422112	0.12589	0.899819	NA
E01H11.t1	WBGene00022973	3.87466	0.441044	0.487229	0.905209	0.365354	NA
E02A10.10	WBGene00201722	3.02723	0.296916	0.477472	0.621851	0.53404	NA
E02A10.6	WBGene00196261	5.58117	-0.669608	0.52156	-1.28385	0.199193	NA
E02A10.8	WBGene00199184	0.823649	0.153323	0.283894	0.540071	0.589148	NA
E02A10.9	WBGene00200647	2.28622	0.0944612	0.426558	0.22145	0.824742	NA
E02C12.11	WBGene00017096	3.21372	0.0768925	0.494273	0.155567	0.876374	NA
E02C12.12	WBGene00017097	5.54021	0.373265	0.519841	0.718037	0.472735	NA
E02C12.15	WBGene00198176	0.134466	-0.0485374	0.261315	-0.185743	0.852646	NA
E02C12.16	WBGene00199344	1.349	0.145285	0.378579	0.383765	0.701153	NA
E02C12.17	WBGene00200748	0	NA	NA	NA	NA	NA
E02C12.6	WBGene00017092	9.39933	-0.0677765	0.532694	-0.127233	0.898756	NA
E02C12.8	WBGene00017093	8.36631	-0.437975	0.533342	-0.821189	0.411539	NA
E02C12.9	WBGene00017094	7.27927	0.194787	0.53006	0.36748	0.713261	NA
E02H4.5	WBGene00008463	13.522	0.193043	0.527055	0.366267	0.714166	NA
E02H4.6	WBGene00008464	4.35004	-0.0408381	0.500824	-0.0815419	0.935011	NA
E02H4.7	WBGene00077757	6.1182	0.388076	0.530048	0.732153	0.464075	NA
E02H4.8	WBGene00194907	3.87628	0.0449579	0.48923	0.0918951	0.926781	NA
E02H4.9	WBGene00199660	0.681763	0.206674	0.266615	0.775177	0.438235	NA
E02H9.1	WBGene00017099	4.74886	0.724495	0.513284	1.41149	0.1581	NA
E02H9.4	WBGene00017102	11.4004	-0.0950176	0.530983	-0.178947	0.85798	NA
E02H9.7	WBGene00017105	5.46934	0.328764	0.510887	0.643516	0.519889	NA
E02H9.9	WBGene00017106	6.34024	-0.151131	0.499522	-0.302551	0.762232	NA
E03A3.11	WBGene00198145	0.778399	0.0767893	0.300726	0.255347	0.798455	NA
E03E2.2	WBGene00197566	0	NA	NA	NA	NA	NA
E03E2.t1	WBGene00022974	3.05299	0.191792	0.47697	0.402106	0.687606	NA
E03E2.t2	WBGene00022975	1.61025	0.0335504	0.415618	0.0807242	0.935661	NA
E03E2.t3	WBGene00022976	0	NA	NA	NA	NA	NA
E03G2.1	WBGene00008468	11.3946	-0.272693	0.528474	-0.516	0.605854	NA
E03H12.27	WBGene00235378	2.86132	-0.34546	0.487872	-0.708097	0.478885	NA
E03H12.4	WBGene00017111	4.23041	-0.0086779	0.50194	-0.0172887	0.986206	NA
E03H12.5	WBGene00017112	3.60374	-0.483839	0.468377	-1.03301	0.301598	NA
E03H12.8	WBGene00023265	5.61155	0.167022	0.488057	0.342219	0.732186	NA
E03H12.9	WBGene00017115	3.73178	0.422987	0.471584	0.896951	0.369745	NA
E03H4.11	WBGene00008478	12.0193	-0.0650842	0.532895	-0.122133	0.902793	NA
E03H4.2	WBGene00008470	7.5323	-0.0593188	0.51906	-0.114281	0.909015	NA
E03H4.5	WBGene00008473	9.36157	0.043442	0.5305	0.0818887	0.934735	NA
E04D5.7	WBGene00196600	1.90781	-0.0458328	0.38679	-0.118495	0.905675	NA
E04D5.8	WBGene00197924	1.36187	0.0239209	0.37996	0.0629563	0.949801	NA
E04F6.17	WBGene00219872	1.34351	0.232854	0.359525	0.64767	0.517198	NA
eat-18	WBGene00001147	5.63304	-0.268953	0.515162	-0.522075	0.601618	NA
EEED8.12	WBGene00017140	11.2309	-0.2495	0.531104	-0.469777	0.638514	NA
EEED8.13	WBGene00017141	5.94499	-0.239908	0.515203	-0.465657	0.641461	NA
EEED8.18	WBGene00194696	1.21427	0.175372	0.368648	0.475716	0.634277	NA
EEED8.19	WBGene00219873	1.25693	0.160614	0.350054	0.458825	0.64636	NA
EEED8.4	WBGene00017135	12.9621	-0.319874	0.532093	-0.601161	0.547733	NA
efn-3	WBGene00001164	9.40242	-0.254637	0.525267	-0.484777	0.627835	NA
EGAP1.4	WBGene00197245	4.74363	-0.0143878	0.48093	-0.0299165	0.976134	NA
EGAP2.2	WBGene00017148	8.18276	-0.11851	0.532202	-0.222678	0.823786	NA
EGAP3.1	WBGene00195806	0	NA	NA	NA	NA	NA
EGAP3.2	WBGene00198610	0	NA	NA	NA	NA	NA
EGAP3.3	WBGene00199351	0	NA	NA	NA	NA	NA
EGAP3.4	WBGene00202157	0	NA	NA	NA	NA	NA
EGAP5.1	WBGene00017150	9.96896	0.287334	0.533508	0.538575	0.59018	NA
EGAP7.2	WBGene00196941	1.57185	0.240966	0.374656	0.643166	0.520116	NA
EGAP798.1	WBGene00017152	0	NA	NA	NA	NA	NA
EGAP9.4	WBGene00044545	5.37932	-0.172573	0.499288	-0.345638	0.729615	NA
elk-2	WBGene00022207	15.4069	-0.537682	0.533564	-1.00772	0.31359	NA
elo-4	WBGene00001242	9.22824	-0.477561	0.533415	-0.89529	0.370632	NA
elo-7	WBGene00001245	7.98252	0.337257	0.533385	0.632297	0.527193	NA
elo-8	WBGene00001246	11.7978	0.751321	0.531496	1.4136	0.15748	NA
end-1	WBGene00001310	14.9856	-0.421485	0.533588	-0.789907	0.429582	NA
enri-2	WBGene00011981	2.62388	0.127476	0.440777	0.289207	0.772423	NA
ent-3	WBGene00010510	9.32472	-0.13225	0.529673	-0.249682	0.802834	NA
ent-5	WBGene00017532	6.24028	-0.00540136	0.517057	-0.0104464	0.991665	NA
epic-3	WBGene00044293	10.469	-0.398266	0.533626	-0.746338	0.455463	NA
ets-7	WBGene00017601	5.54856	0.265468	0.491939	0.539636	0.589448	NA
ets-8	WBGene00016798	4.02273	-0.060254	0.493034	-0.122211	0.902732	NA
F01D4.12	WBGene00219874	0.537863	-0.18796	0.263256	-0.713984	0.475237	NA
F01D5.12	WBGene00045139	0	NA	NA	NA	NA	NA
F01D5.13	WBGene00197910	0	NA	NA	NA	NA	NA
F01D5.14	WBGene00198462	0	NA	NA	NA	NA	NA
F01D5.2	WBGene00008493	9.91649	0.0668868	0.522402	0.128037	0.89812	NA
F01D5.4	WBGene00014730	5.92061	-0.329944	0.491547	-0.671237	0.50207	NA
F01D5.6	WBGene00008496	9.65795	-0.308829	0.529054	-0.583738	0.559396	NA
F01D5.7	WBGene00008497	14.5663	0.0631457	0.531842	0.11873	0.905489	NA
F01E11.10	WBGene00199449	1.46016	0.263429	0.368626	0.714624	0.474842	NA
F01E11.11	WBGene00199805	0	NA	NA	NA	NA	NA
F01E11.12	WBGene00199831	4.10502	0.424274	0.506921	0.836963	0.402613	NA
F01E11.13	WBGene00200224	0.372414	0.13624	0.261315	0.521364	0.602113	NA
F01E11.14	WBGene00200619	0	NA	NA	NA	NA	NA
F01E11.15	WBGene00201259	0	NA	NA	NA	NA	NA
F01E11.16	WBGene00202068	1.32741	0.116167	0.37679	0.308307	0.757849	NA
F01E11.19	WBGene00219875	0.268932	-0.11013	0.261315	-0.421445	0.67343	NA
F01E11.8	WBGene00196616	0.727859	-0.203873	0.266966	-0.763665	0.445067	NA
F01E11.9	WBGene00197418	0.683475	-0.00422314	0.26678	-0.0158301	0.98737	NA
F01F1.14	WBGene00017168	9.44222	0.125197	0.532355	0.235176	0.814072	NA
F01F1.16	WBGene00197884	0	NA	NA	NA	NA	NA
F01G10.11	WBGene00045179	0.372414	0.13624	0.261315	0.521364	0.602113	NA
F01G10.20	WBGene00201897	0.539929	-0.0597537	0.262812	-0.227363	0.820142	NA
F01G10.4	WBGene00008507	5.29564	0.838999	0.505381	1.66013	0.0968881	NA
F01G12.1	WBGene00017170	9.75273	0.524209	0.526311	0.996006	0.319247	NA
F01G12.10	WBGene00196350	0.580259	-0.194019	0.263849	-0.735341	0.462132	NA
F01G12.11	WBGene00197356	0.860602	-0.0357819	0.309182	-0.115731	0.907866	NA
F01G12.12	WBGene00198399	0.698314	-0.000556955	0.267054	-0.00208555	0.998336	NA
F01G12.13	WBGene00198515	0.176861	-0.0485374	0.261315	-0.185743	0.852646	NA
F01G12.14	WBGene00199519	0	NA	NA	NA	NA	NA
F01G12.15	WBGene00200077	0	NA	NA	NA	NA	NA
F01G12.16	WBGene00200268	0.268932	-0.11013	0.261315	-0.421445	0.67343	NA
F01G12.17	WBGene00202350	3.80467	0.00320515	0.465868	0.00687994	0.994511	NA
F01G12.18	WBGene00206382	15.0859	1.09135	0.526675	2.07214	0.0382519	NA
F01G12.19	WBGene00219876	1.11272	0.0752815	0.357388	0.210644	0.833165	NA
F01G12.9	WBGene00195522	0	NA	NA	NA	NA	NA
F01G12.t1	WBGene00022977	0	NA	NA	NA	NA	NA
F02A9.8	WBGene00195427	1.83671	-0.303011	0.389039	-0.778869	0.436057	NA
F02A9.9	WBGene00201558	0.867616	-0.0559062	0.289079	-0.193395	0.84665	NA
F02C12.10	WBGene00202382	0	NA	NA	NA	NA	NA
F02C12.3	WBGene00008517	13.0962	0.148942	0.523986	0.284247	0.776221	NA
F02C12.7	WBGene00189980	1.75868	0.110216	0.442234	0.249224	0.803187	NA
F02C12.9	WBGene00201329	0	NA	NA	NA	NA	NA
F02D10.10	WBGene00195387	0	NA	NA	NA	NA	NA
F02D10.11	WBGene00196210	0	NA	NA	NA	NA	NA
F02D10.12	WBGene00197346	0	NA	NA	NA	NA	NA
F02D10.13	WBGene00198567	0	NA	NA	NA	NA	NA
F02D10.14	WBGene00199413	0	NA	NA	NA	NA	NA
F02D10.15	WBGene00219877	0.164876	0.0746478	0.261315	0.285662	0.775137	NA
F02D10.2	WBGene00008523	1.41896	0.0996028	0.36068	0.276153	0.78243	NA
F02D10.t2	WBGene00014303	0.311327	-0.11013	0.261315	-0.421445	0.67343	NA
F02D10.t3	WBGene00014304	0	NA	NA	NA	NA	NA
F02D8.1	WBGene00008520	8.03008	0.168952	0.532499	0.317282	0.75103	NA
F02D8.8	WBGene00189985	0.186207	0.0746478	0.261315	0.285662	0.775137	NA
F02D8.9	WBGene00206370	12.7484	-0.473526	0.525746	-0.900674	0.367762	NA
F02E11.3	WBGene00017181	3.50014	-0.144585	0.437761	-0.330284	0.741186	NA
F02E11.4	WBGene00017182	2.63666	0.0431733	0.465659	0.0927143	0.926131	NA
F02E11.8	WBGene00195991	0	NA	NA	NA	NA	NA
F02E11.t1	WBGene00022978	1.28269	0.0457408	0.326045	0.14029	0.888431	NA
F02E8.10	WBGene00201431	0.497534	-0.0472477	0.262251	-0.180162	0.857025	NA
F02E8.11	WBGene00201445	0	NA	NA	NA	NA	NA
F02E8.12	WBGene00202457	0	NA	NA	NA	NA	NA
F02E8.4	WBGene00017177	10.8831	0.127114	0.532664	0.238639	0.811386	NA
F02E8.7	WBGene00195263	4.51401	-0.0883594	0.514341	-0.171791	0.863602	NA
F02E8.8	WBGene00198358	0.913798	-0.317964	0.322801	-0.985016	0.324616	NA
F02E8.9	WBGene00200381	3.93376	-0.035833	0.508286	-0.0704977	0.943798	NA
F02G3.2	WBGene00196090	4.19087	0.0787353	0.50034	0.157364	0.874958	NA
F02G3.3	WBGene00196323	0.735176	-0.122433	0.295081	-0.414915	0.678204	NA
F02G3.4	WBGene00198671	1.5568	0.125326	0.371618	0.337243	0.735933	NA
F02G3.5	WBGene00199294	0.145572	-0.0485374	0.261315	-0.185743	0.852646	NA
F02G3.6	WBGene00200040	2.26082	0.133929	0.427905	0.312988	0.75429	NA
F02G3.7	WBGene00201796	1.06695	-0.0996777	0.334292	-0.298176	0.765569	NA
F02G3.8	WBGene00219878	0.176861	-0.0485374	0.261315	-0.185743	0.852646	NA
F02H6.1	WBGene00008534	8.89559	0.288065	0.527327	0.546273	0.584878	NA
F02H6.3	WBGene00008536	6.28454	-0.125782	0.511717	-0.245804	0.805834	NA
F02H6.6	WBGene00008539	5.54668	-0.618716	0.49163	-1.2585	0.208211	NA
F02H6.72	WBGene00195846	0	NA	NA	NA	NA	NA
F02H6.t1	WBGene00014305	0	NA	NA	NA	NA	NA
F07A11.10	WBGene00198431	1.36147	-0.00983379	0.38025	-0.0258614	0.979368	NA
F07A11.11	WBGene00199699	1.66652	-0.198314	0.416307	-0.476364	0.633815	NA
F07A11.13	WBGene00200984	0	NA	NA	NA	NA	NA
F07A11.14	WBGene00202356	0	NA	NA	NA	NA	NA
F07A11.15	WBGene00219879	1.16618	-0.167769	0.364577	-0.460174	0.645391	NA
F07A11.9	WBGene00195441	0.763561	0.0616823	0.276858	0.222794	0.823696	NA
F07B10.8	WBGene00196061	0	NA	NA	NA	NA	NA
F07B7.1	WBGene00017185	0	NA	NA	NA	NA	NA
F07B7.13	WBGene00017191	0	NA	NA	NA	NA	NA
F07B7.14	WBGene00017192	0	NA	NA	NA	NA	NA
F07B7.15	WBGene00196212	0	NA	NA	NA	NA	NA
F07B7.16	WBGene00196999	0	NA	NA	NA	NA	NA
F07B7.2	WBGene00017186	0	NA	NA	NA	NA	NA
F07B7.7	WBGene00017188	0.353722	-0.11013	0.261315	-0.421445	0.67343	NA
F07B7.8	WBGene00017189	0.403398	-0.155219	0.261997	-0.592445	0.553552	NA
F07C3.11	WBGene00195651	1.83777	-0.277398	0.435166	-0.637453	0.52383	NA
F07C3.12	WBGene00196475	2.20258	0.0478047	0.423009	0.113011	0.910022	NA
F07C3.13	WBGene00197141	0.919357	0.0326076	0.316687	0.102965	0.917991	NA
F07C3.14	WBGene00198133	0.372414	0.13624	0.261315	0.521364	0.602113	NA
F07C3.15	WBGene00200014	0.879741	-0.141787	0.289529	-0.489715	0.624336	NA
F07C3.16	WBGene00202511	3.23734	-0.431629	0.463193	-0.931856	0.351411	NA
F07C4.10	WBGene00017203	6.03856	-0.423709	0.531255	-0.797562	0.425125	NA
F07C4.11	WBGene00017204	12.6133	-1.78731	0.532991	-3.35335	0.000798393	NA
F07C4.16	WBGene00197352	0	NA	NA	NA	NA	NA
F07C4.17	WBGene00219880	0	NA	NA	NA	NA	NA
F07C4.6	WBGene00017200	10.0819	-0.910806	0.53273	-1.7097	0.0873223	NA
F07C6.2	WBGene00008553	14.3221	-0.187616	0.519085	-0.361437	0.717773	NA
F07C6.5	WBGene00014306	0	NA	NA	NA	NA	NA
F07C6.6	WBGene00045067	9.50727	-0.121803	0.533179	-0.228447	0.819299	NA
F07C6.7	WBGene00201023	0	NA	NA	NA	NA	NA
F07D3.3	WBGene00008556	11.2757	0.950353	0.53033	1.79201	0.0731321	NA
F07E5.10	WBGene00023266	2.98457	0.246298	0.45353	0.543068	0.587083	NA
F07E5.11	WBGene00200144	0.306762	0.0130552	0.261315	0.0499595	0.960155	NA
F07E5.12	WBGene00219315	4.0734	-0.261271	0.475005	-0.550038	0.582293	NA
F07E5.4	WBGene00017209	2.11763	-0.476019	0.407396	-1.16844	0.242629	NA
F07E5.7	WBGene00017212	6.03176	-0.195783	0.495568	-0.395068	0.692793	NA
F07E5.8	WBGene00017213	8.27013	-0.537457	0.507534	-1.05896	0.28962	NA
F07F6.10	WBGene00198971	0	NA	NA	NA	NA	NA
F07G11.10	WBGene00198070	0	NA	NA	NA	NA	NA
F07G11.3	WBGene00017230	8.24156	0.0200497	0.528558	0.0379328	0.969741	NA
F07G11.6	WBGene00023267	3.73565	-0.13205	0.485129	-0.272196	0.785471	NA
F07G6.2	WBGene00017222	10.0915	0.0894398	0.531152	0.168388	0.866278	NA
F07G6.3	WBGene00017223	6.1692	-0.177641	0.516141	-0.344171	0.730718	NA
F07G6.5	WBGene00017224	6.97937	0.412309	0.529691	0.778396	0.436336	NA
F07G6.8	WBGene00017227	1.8554	-0.124138	0.40981	-0.302917	0.761953	NA
F07G6.9	WBGene00044583	2.79169	-0.23472	0.422236	-0.555898	0.578281	NA
F08A8.10	WBGene00201017	0	NA	NA	NA	NA	NA
F08A8.9	WBGene00199790	0	NA	NA	NA	NA	NA
F08B12.10	WBGene00199447	2.85795	-0.0251094	0.438167	-0.0573055	0.954302	NA
F08B12.6	WBGene00196582	0	NA	NA	NA	NA	NA
F08B12.7	WBGene00197422	0	NA	NA	NA	NA	NA
F08B12.8	WBGene00198400	0	NA	NA	NA	NA	NA
F08B12.9	WBGene00198425	0	NA	NA	NA	NA	NA
F08B4.8	WBGene00255375	4.3579	-0.252562	0.482356	-0.523602	0.600556	NA
F08B6.6	WBGene00200700	9.77022	-0.0746892	0.533007	-0.140128	0.888559	NA
F08B6.7	WBGene00219882	5.30577	-0.00882726	0.495196	-0.0178258	0.985778	NA
F08C6.10	WBGene00196271	0	NA	NA	NA	NA	NA
F08C6.11	WBGene00196948	0.683475	-0.00422314	0.26678	-0.0158301	0.98737	NA
F08C6.12	WBGene00197499	1.38249	-0.254803	0.336055	-0.758219	0.44832	NA
F08C6.13	WBGene00198746	1.96973	0.210151	0.408289	0.51471	0.606756	NA
F08C6.14	WBGene00200670	1.17894	-0.150621	0.34286	-0.439308	0.660438	NA
F08C6.15	WBGene00200824	0.710159	-0.103524	0.269317	-0.384393	0.700687	NA
F08C6.16	WBGene00201705	1.6967	0.0631777	0.351361	0.179809	0.857303	NA
F08C6.17	WBGene00202081	0.306762	0.0130552	0.261315	0.0499595	0.960155	NA
F08C6.8	WBGene00195886	0.70274	-0.105421	0.268228	-0.39303	0.694298	NA
F08C6.9	WBGene00195950	0.320673	0.0130552	0.261315	0.0499595	0.960155	NA
F08D12.4	WBGene00017248	5.42009	0.725215	0.519191	1.39682	0.162469	NA
F08D12.5	WBGene00043239	15.0497	-0.213944	0.53325	-0.401208	0.688267	NA
F08F1.11	WBGene00196463	0.164876	0.0746478	0.261315	0.285662	0.775137	NA
F08F1.12	WBGene00197268	0	NA	NA	NA	NA	NA
F08F1.13	WBGene00197380	0.372414	0.13624	0.261315	0.521364	0.602113	NA
F08F1.14	WBGene00197933	0	NA	NA	NA	NA	NA
F08F1.15	WBGene00198516	0	NA	NA	NA	NA	NA
F08F1.16	WBGene00198701	1.19294	0.146078	0.345207	0.423161	0.672178	NA
F08F1.17	WBGene00199012	0	NA	NA	NA	NA	NA
F08F1.18	WBGene00199856	1.85355	0.0633762	0.410264	0.154477	0.877234	NA
F08F1.19	WBGene00200411	0.306762	0.0130552	0.261315	0.0499595	0.960155	NA
F08F1.20	WBGene00201580	0.134466	-0.0485374	0.261315	-0.185743	0.852646	NA
F08F1.9	WBGene00017259	10.6831	0.141892	0.531426	0.267003	0.789467	NA
F08F1.t1	WBGene00022979	0	NA	NA	NA	NA	NA
F08F1.t2	WBGene00022980	0	NA	NA	NA	NA	NA
F08F1.t3	WBGene00022981	0.754481	-0.0188458	0.295936	-0.063682	0.949223	NA
F08F3.12	WBGene00195684	0	NA	NA	NA	NA	NA
F08F3.13	WBGene00196469	6.21979	0.0780432	0.516272	0.151167	0.879844	NA
F08F3.14	WBGene00198840	0	NA	NA	NA	NA	NA
F08F3.15	WBGene00199970	1.04918	-0.18406	0.307054	-0.599439	0.54888	NA
F08F3.16	WBGene00201208	0.268932	-0.11013	0.261315	-0.421445	0.67343	NA
F08F3.8	WBGene00017264	15.4382	-0.339669	0.519383	-0.653985	0.513122	NA
F08G2.10	WBGene00014311	0	NA	NA	NA	NA	NA
F08G2.11	WBGene00014312	8.14794	-0.561578	0.53366	-1.05231	0.292656	NA
F08G2.12	WBGene00044973	2.26886	-0.393027	0.452847	-0.867902	0.385448	NA
F08G2.13	WBGene00045119	2.86277	-0.08823	0.468626	-0.188274	0.850662	NA
F08G2.14	WBGene00197500	0	NA	NA	NA	NA	NA
F08G2.15	WBGene00198470	3.07673	-0.872942	0.457744	-1.90705	0.0565139	NA
F08G2.16	WBGene00198550	0	NA	NA	NA	NA	NA
F08G2.17	WBGene00199695	0.974619	-0.0942071	0.324285	-0.290507	0.771428	NA
F08G2.9	WBGene00014310	0	NA	NA	NA	NA	NA
F08G5.10	WBGene00196087	0	NA	NA	NA	NA	NA
F08G5.11	WBGene00196906	2.66422	0.134886	0.390928	0.345039	0.730065	NA
F08G5.12	WBGene00197020	0	NA	NA	NA	NA	NA
F08G5.13	WBGene00197689	0.164876	0.0746478	0.261315	0.285662	0.775137	NA
F08G5.14	WBGene00198430	0.268932	-0.11013	0.261315	-0.421445	0.67343	NA
F08G5.15	WBGene00199029	0	NA	NA	NA	NA	NA
F08G5.16	WBGene00199784	1.70009	0.274389	0.421992	0.650223	0.515548	NA
F08G5.17	WBGene00199846	0	NA	NA	NA	NA	NA
F08G5.18	WBGene00200755	0	NA	NA	NA	NA	NA
F08G5.19	WBGene00201057	1.70953	-0.283164	0.385311	-0.734898	0.462402	NA
F08G5.20	WBGene00201477	1.20229	0.310054	0.371587	0.834404	0.404053	NA
F08G5.21	WBGene00201775	0.506614	0.0638599	0.26235	0.243415	0.807684	NA
F08G5.9	WBGene00195407	1.99637	-0.216859	0.454179	-0.477475	0.633024	NA
F08G5.t1	WBGene00014313	0	NA	NA	NA	NA	NA
F08G5.t2	WBGene00014314	0	NA	NA	NA	NA	NA
F08G5.t3	WBGene00014315	0	NA	NA	NA	NA	NA
F08H9.10	WBGene00014316	0	NA	NA	NA	NA	NA
F08H9.11	WBGene00014317	0	NA	NA	NA	NA	NA
F08H9.13	WBGene00196832	0	NA	NA	NA	NA	NA
F08H9.14	WBGene00200827	0.172296	0.0746478	0.261315	0.285662	0.775137	NA
F08H9.15	WBGene00235106	3.41435	-0.341652	0.441956	-0.773044	0.439496	NA
F08H9.2	WBGene00008590	6.20252	0.543212	0.515936	1.05287	0.292402	NA
F09A5.10	WBGene00196264	3.38975	-0.759318	0.481186	-1.57801	0.114562	NA
F09A5.11	WBGene00196304	2.10789	-0.208545	0.444092	-0.469598	0.638642	NA
F09A5.12	WBGene00197771	0.358502	0.13624	0.261315	0.521364	0.602113	NA
F09A5.13	WBGene00198095	1.04474	-0.0780878	0.306774	-0.254545	0.799075	NA
F09B12.8	WBGene00196770	0.403398	-0.155219	0.261997	-0.592445	0.553552	NA
F09B9.6	WBGene00195701	0.164876	0.0746478	0.261315	0.285662	0.775137	NA
F09B9.7	WBGene00202012	0	NA	NA	NA	NA	NA
F09B9.8	WBGene00219883	2.01286	0.0772489	0.367474	0.210216	0.833499	NA
F09B9.t1	WBGene00014318	0	NA	NA	NA	NA	NA
F09B9.t2	WBGene00014319	4.15996	-0.189573	0.479291	-0.395529	0.692453	NA
F09C11.2	WBGene00199193	0.79495	-0.147153	0.303626	-0.484651	0.627924	NA
F09C12.11	WBGene00195734	0	NA	NA	NA	NA	NA
F09C12.12	WBGene00197011	0	NA	NA	NA	NA	NA
F09C12.13	WBGene00201399	0	NA	NA	NA	NA	NA
F09C12.14	WBGene00201769	1.17193	-0.124448	0.343015	-0.362807	0.716749	NA
F09C12.8	WBGene00017279	13.3189	-0.0194148	0.533124	-0.0364171	0.97095	NA
F09C3.7	WBGene00196421	0	NA	NA	NA	NA	NA
F09C3.8	WBGene00199508	2.12747	-0.27803	0.416144	-0.668111	0.504063	NA
F09C3.9	WBGene00200766	0	NA	NA	NA	NA	NA
F09C6.10	WBGene00008620	4.65856	0.0875371	0.498727	0.175521	0.86067	NA
F09C6.11	WBGene00044181	4.91895	0.0792734	0.513235	0.154458	0.877248	NA
F09C6.12	WBGene00044182	1.53323	0.433293	0.396586	1.09256	0.274588	NA
F09C6.13	WBGene00044183	5.52921	0.0619385	0.51272	0.120804	0.903846	NA
F09C6.14	WBGene00044278	1.63246	0.304084	0.379982	0.800259	0.423561	NA
F09C6.15	WBGene00077492	3.99521	-0.771646	0.498825	-1.54693	0.121881	NA
F09C6.16	WBGene00077493	11.6579	-0.310981	0.533638	-0.582757	0.560057	NA
F09C6.3	WBGene00008617	11.3208	-0.216605	0.533592	-0.405938	0.684788	NA
F09C8.3	WBGene00195851	0.854059	0.25072	0.289772	0.865233	0.386911	NA
F09C8.4	WBGene00196623	1.64159	0.120868	0.399707	0.30239	0.762354	NA
F09C8.5	WBGene00201268	1.01376	0.121173	0.304507	0.397933	0.69068	NA
F09C8.6	WBGene00201908	5.23888	0.307314	0.50913	0.603607	0.546105	NA
F09D5.1	WBGene00196630	6.13085	-0.0775004	0.510036	-0.151951	0.879226	NA
F09D5.10	WBGene00201866	0.186207	0.0746478	0.261315	0.285662	0.775137	NA
F09D5.2	WBGene00197038	0.329753	0.13624	0.261315	0.521364	0.602113	NA
F09D5.3	WBGene00197532	0.933981	-0.269101	0.300768	-0.894713	0.370941	NA
F09D5.4	WBGene00197656	1.73725	0.243936	0.384125	0.635045	0.525399	NA
F09D5.5	WBGene00198635	0	NA	NA	NA	NA	NA
F09D5.6	WBGene00199169	0	NA	NA	NA	NA	NA
F09D5.7	WBGene00199651	0	NA	NA	NA	NA	NA
F09D5.8	WBGene00200801	0.698314	-0.000556955	0.267054	-0.00208555	0.998336	NA
F09D5.9	WBGene00201509	0	NA	NA	NA	NA	NA
F09E10.13	WBGene00219884	6.04132	0.79168	0.508145	1.55798	0.119238	NA
F09E10.14	WBGene00219885	1.83367	0.342368	0.433823	0.789188	0.430002	NA
F09E10.16	WBGene00219887	2.23988	0.156145	0.424857	0.367525	0.713228	NA
F09E5.18	WBGene00195720	0.164876	0.0746478	0.261315	0.285662	0.775137	NA
F09E5.19	WBGene00196908	0.268932	-0.11013	0.261315	-0.421445	0.67343	NA
F09E5.20	WBGene00199377	0	NA	NA	NA	NA	NA
F09E5.21	WBGene00199958	1.17921	-0.108647	0.318722	-0.340882	0.733192	NA
F09E5.22	WBGene00201570	6.80693	0.63209	0.517778	1.22077	0.222172	NA
F09E5.23	WBGene00201950	0	NA	NA	NA	NA	NA
F09E5.9	WBGene00017287	3.54686	-0.245825	0.48066	-0.511432	0.609049	NA
F09E8.11	WBGene00200869	0.518599	-0.0612692	0.262729	-0.233203	0.815604	NA
F09E8.12	WBGene00235128	3.34574	-0.43561	0.42951	-1.0142	0.310486	NA
F09F3.14	WBGene00196197	0	NA	NA	NA	NA	NA
F09F3.15	WBGene00196984	0.329753	0.13624	0.261315	0.521364	0.602113	NA
F09F3.16	WBGene00200200	0	NA	NA	NA	NA	NA
F09F3.17	WBGene00200822	0	NA	NA	NA	NA	NA
F09F3.18	WBGene00201345	0	NA	NA	NA	NA	NA
F09F9.10	WBGene00197221	0.176861	-0.0485374	0.261315	-0.185743	0.852646	NA
F09F9.11	WBGene00198033	1.36695	-0.00746342	0.331303	-0.0225275	0.982027	NA
F09F9.12	WBGene00199500	0	NA	NA	NA	NA	NA
F09F9.13	WBGene00199975	0	NA	NA	NA	NA	NA
F09F9.14	WBGene00200141	0.848351	0.0401785	0.285948	0.14051	0.888257	NA
F09F9.15	WBGene00200313	7.36037	0.250393	0.529072	0.473268	0.636022	NA
F09F9.16	WBGene00201313	3.28015	-0.347819	0.459044	-0.757703	0.448629	NA
F09F9.3	WBGene00017308	14.1669	0.0282444	0.533147	0.0529769	0.95775	NA
F09F9.7	WBGene00195992	1.58794	0.244778	0.349887	0.699592	0.484182	NA
F09F9.8	WBGene00196850	5.26983	-0.211178	0.49919	-0.423042	0.672265	NA
F09F9.9	WBGene00196979	0.506614	0.0638599	0.26235	0.243415	0.807684	NA
F09G2.10	WBGene00196021	1.73393	0.0943735	0.380774	0.247846	0.804253	NA
F09G2.11	WBGene00196552	0.888946	-0.0594626	0.312057	-0.19055	0.848878	NA
F09G2.12	WBGene00201612	0.176861	-0.0485374	0.261315	-0.185743	0.852646	NA
F09G2.13	WBGene00202240	0.464218	0.0761158	0.262001	0.290517	0.77142	NA
F09G8.10	WBGene00044444	8.69433	0.061556	0.527292	0.11674	0.907066	NA
F09G8.11	WBGene00200844	0	NA	NA	NA	NA	NA
F09G8.12	WBGene00201048	0	NA	NA	NA	NA	NA
F09G8.13	WBGene00201683	1.21235	0.0460343	0.342888	0.134255	0.893201	NA
F10A3.1	WBGene00008631	5.55002	0.0815091	0.507981	0.160457	0.872521	NA
F10A3.10	WBGene00014733	3.93893	-0.237452	0.47229	-0.502767	0.615128	NA
F10A3.12	WBGene00008637	3.88291	0.0554328	0.493742	0.112271	0.910609	NA
F10A3.16	WBGene00008638	5.29103	-0.228477	0.506153	-0.4514	0.651702	NA
F10C1.1	WBGene00017324	9.0071	0.0861714	0.498887	0.172727	0.862866	NA
F10C1.11	WBGene00195408	1.31341	-0.184349	0.353744	-0.521138	0.602271	NA
F10C1.12	WBGene00195766	0.622654	-0.198408	0.264551	-0.749981	0.453266	NA
F10C1.13	WBGene00196402	0	NA	NA	NA	NA	NA
F10C1.14	WBGene00197261	3.87353	-0.129017	0.507263	-0.254339	0.799234	NA
F10C1.15	WBGene00197410	2.03327	0.108159	0.416555	0.259652	0.795133	NA
F10C1.16	WBGene00199724	0.329753	0.13624	0.261315	0.521364	0.602113	NA
F10C1.18	WBGene00201299	0.306762	0.0130552	0.261315	0.0499595	0.960155	NA
F10C1.19	WBGene00201380	0	NA	NA	NA	NA	NA
F10C1.20	WBGene00202414	2.48279	0.184429	0.462747	0.398552	0.690223	NA
F10C1.3	WBGene00017325	13.0351	0.398933	0.533652	0.747553	0.45473	NA
F10C1.t1	WBGene00022983	0	NA	NA	NA	NA	NA
F10C1.t2	WBGene00022984	0	NA	NA	NA	NA	NA
F10C2.10	WBGene00196303	1.13431	0.0915594	0.337729	0.271103	0.786312	NA
F10C2.11	WBGene00198873	6.26748	0.205673	0.528649	0.389054	0.697236	NA
F10C2.12	WBGene00199883	4.59428	-0.0142546	0.497239	-0.0286676	0.97713	NA
F10C2.9	WBGene00195537	5.99843	0.40995	0.528571	0.775583	0.437995	NA
F10D11.3	WBGene00008649	10.5242	0.252284	0.533675	0.47273	0.636406	NA
F10D11.4	WBGene00008650	2.78451	0.0336977	0.456883	0.0737557	0.941205	NA
F10D11.5	WBGene00008651	15.4037	0.0661332	0.53365	0.123926	0.901374	NA
F10D11.7	WBGene00200900	0.80881	0.180055	0.306038	0.588343	0.556302	NA
F10D11.8	WBGene00201965	0.509468	0.190151	0.262129	0.72541	0.4682	NA
F10D2.13	WBGene00045145	0	NA	NA	NA	NA	NA
F10D2.15	WBGene00200659	0	NA	NA	NA	NA	NA
F10D7.6	WBGene00195449	0.548969	-0.189764	0.263404	-0.720432	0.471259	NA
F10D7.7	WBGene00197861	2.78928	0.140666	0.449732	0.312777	0.75445	NA
F10D7.8	WBGene00198714	2.04955	-0.0959786	0.422129	-0.227368	0.820138	NA
F10D7.9	WBGene00200306	1.60834	-0.523589	0.390136	-1.34207	0.179573	NA
F10E7.12	WBGene00195030	0	NA	NA	NA	NA	NA
F10E7.3	WBGene00017345	6.86339	-0.162623	0.528953	-0.307442	0.758507	NA
F10E9.13	WBGene00195649	0	NA	NA	NA	NA	NA
F10E9.14	WBGene00197192	1.95252	0.167921	0.436867	0.384376	0.700699	NA
F10E9.15	WBGene00197964	0	NA	NA	NA	NA	NA
F10E9.16	WBGene00199613	2.05162	0.0102585	0.434637	0.0236025	0.98117	NA
F10E9.17	WBGene00200438	2.51772	0.513911	0.444072	1.15727	0.247162	NA
F10E9.18	WBGene00200566	3.18971	0.00610236	0.448493	0.0136064	0.989144	NA
F10E9.19	WBGene00201223	0.665264	0.134196	0.284192	0.472203	0.636782	NA
F10E9.20	WBGene00201385	6.46674	-0.47595	0.524648	-0.907179	0.364312	NA
F10E9.21	WBGene00201636	0	NA	NA	NA	NA	NA
F10E9.22	WBGene00202149	0.799515	-0.234124	0.283576	-0.825612	0.409024	NA
F10E9.23	WBGene00219889	0	NA	NA	NA	NA	NA
F10F2.10	WBGene00195715	0	NA	NA	NA	NA	NA
F10F2.11	WBGene00198889	0.836632	0.187332	0.309324	0.605618	0.544768	NA
F10F2.12	WBGene00199745	0.329753	0.13624	0.261315	0.521364	0.602113	NA
F10F2.13	WBGene00199876	0.530584	-0.18165	0.262914	-0.690911	0.489622	NA
F10F2.14	WBGene00200624	1.21221	0.03708	0.345842	0.107217	0.914617	NA
F10F2.15	WBGene00200939	1.4926	-0.0258422	0.389745	-0.0663054	0.947135	NA
F10F2.16	WBGene00201981	0.372414	0.13624	0.261315	0.521364	0.602113	NA
F10G2.10	WBGene00235324	2.82472	-0.0753265	0.441373	-0.170664	0.864488	NA
F10G2.4	WBGene00017365	2.09594	0.093085	0.420602	0.221314	0.824848	NA
F10G7.12	WBGene00044744	8.36862	0.287102	0.531361	0.540314	0.588981	NA
F10G8.1	WBGene00008661	5.62986	-0.251098	0.530436	-0.47338	0.635942	NA
F10G8.10	WBGene00196146	7.65552	0.54486	0.519512	1.04879	0.294274	NA
F10G8.11	WBGene00196679	7.40495	0.763612	0.529288	1.44271	0.149101	NA
F10G8.12	WBGene00198497	6.87279	-0.548554	0.530211	-1.0346	0.300857	NA
F11A1.11	WBGene00197130	0	NA	NA	NA	NA	NA
F11A1.12	WBGene00199643	1.91036	-0.489848	0.379947	-1.28925	0.19731	NA
F11A1.13	WBGene00200458	0.693748	0.0983524	0.26724	0.36803	0.712851	NA
F11A1.14	WBGene00201241	1.33738	-0.365989	0.340611	-1.07451	0.282595	NA
F11A1.t1	WBGene00014320	4.34561	0.042358	0.502798	0.0842445	0.932862	NA
F11A1.t2	WBGene00014321	0	NA	NA	NA	NA	NA
F11A10.9	WBGene00045153	1.2162	0.313657	0.372656	0.841681	0.399967	NA
F11A3.3	WBGene00014734	11.4924	0.645445	0.53262	1.21183	0.225578	NA
F11A3.4	WBGene00077496	4.89205	-0.285219	0.511137	-0.558009	0.576838	NA
F11A5.14	WBGene00014322	5.14676	0.533042	0.505418	1.05466	0.291582	NA
F11A5.16	WBGene00044184	3.24043	0.566039	0.488018	1.15987	0.2461	NA
F11A5.19	WBGene00077611	5.58101	0.10452	0.489773	0.213406	0.83101	NA
F11A5.20	WBGene00197657	0	NA	NA	NA	NA	NA
F11A5.3	WBGene00008671	3.02543	0.20321	0.474599	0.428173	0.668525	NA
F11A5.4	WBGene00008672	3.32088	0.292651	0.458563	0.638192	0.523349	NA
F11A5.t1	WBGene00014323	0	NA	NA	NA	NA	NA
F11A6.10	WBGene00199697	0	NA	NA	NA	NA	NA
F11A6.11	WBGene00200482	1.70449	-0.084806	0.41878	-0.202507	0.83952	NA
F11A6.12	WBGene00200910	2.09887	0.193718	0.425702	0.455055	0.64907	NA
F11A6.13	WBGene00201317	0	NA	NA	NA	NA	NA
F11A6.14	WBGene00202175	0	NA	NA	NA	NA	NA
F11A6.15	WBGene00206532	10.5804	0.680424	0.533639	1.27506	0.202287	NA
F11A6.3	WBGene00077549	11.3635	-0.0158472	0.529123	-0.0299499	0.976107	NA
F11A6.4	WBGene00195504	0	NA	NA	NA	NA	NA
F11A6.5	WBGene00195529	0	NA	NA	NA	NA	NA
F11A6.6	WBGene00196129	0	NA	NA	NA	NA	NA
F11A6.7	WBGene00196824	0	NA	NA	NA	NA	NA
F11A6.8	WBGene00197259	5.32089	-0.043505	0.507892	-0.085658	0.931738	NA
F11A6.9	WBGene00198324	0	NA	NA	NA	NA	NA
F11C1.10	WBGene00195214	3.6059	-0.521009	0.504915	-1.03188	0.30213	NA
F11C1.11	WBGene00195299	0.468005	-0.167236	0.262384	-0.637372	0.523883	NA
F11C1.12	WBGene00196693	0	NA	NA	NA	NA	NA
F11C1.13	WBGene00197743	0	NA	NA	NA	NA	NA
F11C1.14	WBGene00200188	1.73266	-0.155301	0.354168	-0.438495	0.661028	NA
F11C1.15	WBGene00200717	4.50771	-0.262034	0.516575	-0.507252	0.611978	NA
F11C1.16	WBGene00201789	2.58659	0.0858368	0.434975	0.197338	0.843563	NA
F11C1.9	WBGene00195213	0.79495	-0.147153	0.303626	-0.484651	0.627924	NA
F11C7.8	WBGene00195875	0.353722	-0.11013	0.261315	-0.421445	0.67343	NA
F11D11.12	WBGene00045362	2.25152	-0.210088	0.421473	-0.498462	0.618159	NA
F11D11.13	WBGene00045363	6.35951	0.559115	0.522732	1.0696	0.284799	NA
F11D11.15	WBGene00050971	7.00479	0.0695168	0.519941	0.133701	0.893639	NA
F11D11.16	WBGene00077442	2.81782	-0.104364	0.448522	-0.232684	0.816007	NA
F11D11.17	WBGene00077656	2.38742	0.409001	0.435843	0.938414	0.348032	NA
F11D11.19	WBGene00077659	6.84541	0.160725	0.517339	0.310676	0.756047	NA
F11D11.20	WBGene00200759	0.349157	0.0130552	0.261315	0.0499595	0.960155	NA
F11D11.21	WBGene00206492	1.25839	-0.192544	0.376173	-0.511849	0.608757	NA
F11D11.4	WBGene00008699	5.01302	0.437831	0.514757	0.850557	0.395015	NA
F11D11.6	WBGene00008701	4.43076	-0.43078	0.494533	-0.871084	0.383708	NA
F11D5.10	WBGene00195327	0	NA	NA	NA	NA	NA
F11D5.11	WBGene00195899	0	NA	NA	NA	NA	NA
F11D5.12	WBGene00196254	0.891012	0.0589194	0.312561	0.188505	0.85048	NA
F11D5.13	WBGene00196286	0	NA	NA	NA	NA	NA
F11D5.14	WBGene00197314	0	NA	NA	NA	NA	NA
F11D5.15	WBGene00197344	1.39468	0.0899309	0.379834	0.236764	0.81284	NA
F11D5.16	WBGene00197995	2.02533	0.153469	0.434935	0.352856	0.724197	NA
F11D5.17	WBGene00198354	0.344591	0.13624	0.261315	0.521364	0.602113	NA
F11D5.18	WBGene00198366	1.56598	-0.3454	0.377667	-0.914562	0.360422	NA
F11D5.19	WBGene00199189	0	NA	NA	NA	NA	NA
F11D5.20	WBGene00199195	0	NA	NA	NA	NA	NA
F11D5.21	WBGene00199329	2.09699	0.102899	0.420312	0.244816	0.806599	NA
F11D5.22	WBGene00199382	1.07051	-0.178483	0.309258	-0.577134	0.563849	NA
F11D5.23	WBGene00200086	0	NA	NA	NA	NA	NA
F11D5.24	WBGene00200180	7.53938	-0.14801	0.531667	-0.278389	0.780714	NA
F11D5.25	WBGene00200183	0	NA	NA	NA	NA	NA
F11D5.26	WBGene00200395	1.06809	0.36681	0.338868	1.08246	0.27905	NA
F11D5.27	WBGene00200698	0	NA	NA	NA	NA	NA
F11D5.28	WBGene00201364	0.598684	0.0186835	0.26501	0.070501	0.943795	NA
F11D5.29	WBGene00201417	2.03792	0.341147	0.437629	0.779535	0.435665	NA
F11D5.30	WBGene00201559	0.45602	-0.0454889	0.262194	-0.173493	0.862264	NA
F11D5.31	WBGene00201736	0.164876	0.0746478	0.261315	0.285662	0.775137	NA
F11D5.32	WBGene00202268	0.613523	0.0223282	0.265335	0.084151	0.932936	NA
F11D5.33	WBGene00202345	0	NA	NA	NA	NA	NA
F11D5.34	WBGene00202411	1.19294	0.146078	0.345207	0.423161	0.672178	NA
F11D5.35	WBGene00202482	6.18583	0.0958872	0.298045	0.32172	0.747665	NA
F11D5.5	WBGene00017382	13.0762	0.258302	0.533034	0.484589	0.627968	NA
F11D5.6	WBGene00017383	4.49755	-0.133105	0.500035	-0.266192	0.790092	NA
F11D5.8	WBGene00195258	1.20997	0.292042	0.349609	0.835338	0.403528	NA
F11D5.9	WBGene00195295	2.4354	-0.248369	0.414565	-0.599108	0.549101	NA
F11E6.19	WBGene00195804	1.20255	0.336933	0.370734	0.908829	0.363441	NA
F11E6.20	WBGene00197347	3.8469	-0.435614	0.472899	-0.921157	0.356968	NA
F11E6.21	WBGene00198753	0.353722	-0.11013	0.261315	-0.421445	0.67343	NA
F11E6.4	WBGene00008708	10.5653	-0.0490565	0.522372	-0.093911	0.92518	NA
F11G11.14	WBGene00044384	4.73788	-0.180509	0.499731	-0.361212	0.717941	NA
F11G11.4	WBGene00017384	5.70767	-0.442448	0.516246	-0.857048	0.391418	NA
F11H8.5	WBGene00196053	0	NA	NA	NA	NA	NA
F11H8.6	WBGene00196380	0	NA	NA	NA	NA	NA
F11H8.7	WBGene00198750	1.48326	-0.204036	0.368524	-0.553658	0.579813	NA
F11H8.8	WBGene00201001	3.53806	0.78998	0.49512	1.59553	0.110593	NA
F11H8.9	WBGene00201983	3.13892	0.473225	0.481347	0.983126	0.325545	NA
F11H8.t1	WBGene00022985	1.06845	-0.30252	0.315661	-0.958371	0.337876	NA
F12A10.11	WBGene00201459	4.33292	0.358949	0.507844	0.706809	0.479685	NA
F12A10.12	WBGene00202286	2.63968	0.470625	0.472261	0.996535	0.31899	NA
F12A10.13	WBGene00219890	3.15689	-0.335706	0.424459	-0.790904	0.429	NA
F12A10.2	WBGene00017391	8.15948	-0.220681	0.525801	-0.419705	0.674701	NA
F12A10.6	WBGene00017395	2.73759	-0.172902	0.447424	-0.386439	0.699172	NA
F12D9.10	WBGene00196597	0	NA	NA	NA	NA	NA
F12D9.11	WBGene00198186	0	NA	NA	NA	NA	NA
F12D9.12	WBGene00198306	0.847738	0.18364	0.310816	0.590832	0.554633	NA
F12D9.13	WBGene00199545	0	NA	NA	NA	NA	NA
F12D9.14	WBGene00200065	0	NA	NA	NA	NA	NA
F12D9.15	WBGene00200990	0.488188	-0.170814	0.262495	-0.650732	0.515219	NA
F12D9.16	WBGene00201544	1.04733	-0.0100218	0.329351	-0.030429	0.975725	NA
F12D9.17	WBGene00201870	0.952407	-0.0885486	0.322121	-0.274893	0.783399	NA
F12D9.18	WBGene00202357	0	NA	NA	NA	NA	NA
F12D9.2	WBGene00017401	2.54231	-0.305409	0.442139	-0.690752	0.489721	NA
F12D9.3	WBGene00195388	0	NA	NA	NA	NA	NA
F12D9.4	WBGene00195467	2.42857	-0.49138	0.445795	-1.10226	0.270351	NA
F12D9.5	WBGene00195568	0	NA	NA	NA	NA	NA
F12D9.6	WBGene00196019	0	NA	NA	NA	NA	NA
F12D9.7	WBGene00196171	0	NA	NA	NA	NA	NA
F12D9.8	WBGene00196190	1.22134	-0.16322	0.348949	-0.467748	0.639965	NA
F12D9.9	WBGene00196574	0.66505	-0.200809	0.265391	-0.756655	0.449257	NA
F12D9.t1	WBGene00022986	0.707445	-0.202429	0.266227	-0.760365	0.447037	NA
F12D9.t2	WBGene00022987	0.344591	0.13624	0.261315	0.521364	0.602113	NA
F12D9.t3	WBGene00022988	0	NA	NA	NA	NA	NA
F12D9.t4	WBGene00022989	0.698314	-0.000556955	0.267054	-0.00208555	0.998336	NA
F12D9.t5	WBGene00022990	0	NA	NA	NA	NA	NA
F12D9.t6	WBGene00022991	0	NA	NA	NA	NA	NA
F12E12.2	WBGene00017403	4.53864	0.245982	0.495583	0.496349	0.619648	NA
F12E12.3	WBGene00017404	5.84856	-0.772598	0.505511	-1.52835	0.126425	NA
F12E12.6	WBGene00017407	5.70412	-0.382698	0.501307	-0.763401	0.445224	NA
F12F3.6	WBGene00198143	0.884306	-0.208403	0.269256	-0.773996	0.438933	NA
F12F3.7	WBGene00198766	3.18654	0.284442	0.458115	0.620897	0.534667	NA
F12F3.8	WBGene00200249	15.5521	-0.182445	0.513882	-0.355032	0.722565	NA
F12F6.11	WBGene00077461	0.971098	0.133547	0.324983	0.410935	0.68112	NA
F12F6.12	WBGene00195301	2.69185	0.258636	0.442675	0.584257	0.559047	NA
F12F6.13	WBGene00195921	0	NA	NA	NA	NA	NA
F12F6.14	WBGene00196989	0	NA	NA	NA	NA	NA
F12F6.15	WBGene00198307	2.35596	0.263598	0.469276	0.561713	0.574312	NA
F12F6.17	WBGene00200662	0	NA	NA	NA	NA	NA
F12F6.18	WBGene00201183	5.68121	0.0855981	0.493686	0.173386	0.862348	NA
F12F6.19	WBGene00201942	8.40139	0.0748884	0.512117	0.146233	0.883737	NA
F12F6.20	WBGene00219891	2.82999	-0.355585	0.416659	-0.853419	0.393427	NA
F13A2.1	WBGene00017410	10.2196	-0.343799	0.53041	-0.648176	0.516871	NA
F13A2.10	WBGene00195154	9.45976	0.764461	0.530054	1.44223	0.149237	NA
F13A2.12	WBGene00200469	0	NA	NA	NA	NA	NA
F13A2.13	WBGene00201536	0	NA	NA	NA	NA	NA
F13A2.4	WBGene00017413	3.30577	0.332472	0.487329	0.682233	0.495091	NA
F13A2.5	WBGene00017414	14.5275	0.427092	0.527564	0.809554	0.418197	NA
F13A2.6	WBGene00017415	6.79128	0.446887	0.517276	0.863924	0.38763	NA
F13A2.9	WBGene00044531	10.018	0.253541	0.533678	0.475082	0.634728	NA
F13A7.1	WBGene00008724	12.1172	0.00766262	0.533616	0.0143598	0.988543	NA
F13A7.15	WBGene00200064	1.5052	-0.229545	0.369408	-0.621386	0.534346	NA
F13A7.7	WBGene00008725	7.73756	0.0712062	0.520216	0.136878	0.891127	NA
F13B12.12	WBGene00195626	1.00208	-0.0885699	0.303308	-0.292013	0.770277	NA
F13B12.13	WBGene00196336	0.79495	-0.147153	0.303626	-0.484651	0.627924	NA
F13B12.14	WBGene00201490	0.329753	0.13624	0.261315	0.521364	0.602113	NA
F13B12.15	WBGene00219215	14.452	-1.19828	0.528515	-2.26725	0.0233747	NA
F13B12.7	WBGene00008734	5.18276	-0.698369	0.516817	-1.35129	0.176603	NA
F13B9.10	WBGene00200562	7.65788	0.835002	0.522099	1.59932	0.10975	NA
F13C5.10	WBGene00202380	0	NA	NA	NA	NA	NA
F13C5.9	WBGene00197777	0	NA	NA	NA	NA	NA
F13D11.10	WBGene00197052	0	NA	NA	NA	NA	NA
F13D11.11	WBGene00197449	0	NA	NA	NA	NA	NA
F13D11.12	WBGene00197578	2.67999	-0.276343	0.478535	-0.577477	0.563617	NA
F13D11.13	WBGene00198756	0.69546	-0.100827	0.266737	-0.378	0.70543	NA
F13D11.14	WBGene00198996	0	NA	NA	NA	NA	NA
F13D11.15	WBGene00199350	0	NA	NA	NA	NA	NA
F13D11.16	WBGene00200344	1.07986	-0.0820375	0.308982	-0.265509	0.790617	NA
F13D11.17	WBGene00200828	3.21729	-0.42716	0.468202	-0.912342	0.361589	NA
F13D11.18	WBGene00201378	1.93187	-0.261738	0.415293	-0.630249	0.528532	NA
F13D11.19	WBGene00201564	4.22574	-0.262062	0.501508	-0.522547	0.601289	NA
F13D11.21	WBGene00201836	3.07574	-0.310436	0.453467	-0.684582	0.493607	NA
F13D11.22	WBGene00201943	4.01152	0.195829	0.488095	0.401211	0.688265	NA
F13D11.7	WBGene00195890	0	NA	NA	NA	NA	NA
F13D11.8	WBGene00196004	1.61118	0.0296035	0.395174	0.0749126	0.940284	NA
F13D11.9	WBGene00196680	0	NA	NA	NA	NA	NA
F13D12.11	WBGene00195700	4.26147	0.0380807	0.476442	0.0799272	0.936295	NA
F13E6.10	WBGene00199935	2.36447	0.493932	0.459231	1.07556	0.282123	NA
F13E6.8	WBGene00195836	2.11932	0.177019	0.39935	0.443268	0.657572	NA
F13E6.9	WBGene00198219	1.59197	-0.130583	0.367513	-0.355315	0.722354	NA
F13E9.10	WBGene00008759	3.20652	-0.180304	0.453044	-0.397982	0.690643	NA
F13E9.13	WBGene00044797	13.0875	0.570647	0.533338	1.06995	0.28464	NA
F13E9.14	WBGene00045207	9.21086	-0.158989	0.531128	-0.299343	0.764679	NA
F13E9.16	WBGene00045209	2.27776	-0.0122535	0.403424	-0.0303737	0.975769	NA
F13E9.19	WBGene00194922	1.58393	-0.0329783	0.389136	-0.0847474	0.932462	NA
F13E9.20	WBGene00206470	4.99533	-0.123707	0.505767	-0.244593	0.806771	NA
F13E9.4	WBGene00008753	6.53855	-0.469431	0.528416	-0.888374	0.374339	NA
F13E9.5	WBGene00008754	15.4139	0.10269	0.512424	0.2004	0.841168	NA
F13E9.9	WBGene00008758	6.52336	0.261159	0.531124	0.49171	0.622925	NA
F13G11.144	WBGene00199603	7.85718	0.280424	0.532849	0.526274	0.598698	NA
F13G11.145	WBGene00200075	0.306762	0.0130552	0.261315	0.0499595	0.960155	NA
F13G11.t1	WBGene00014324	0	NA	NA	NA	NA	NA
F13G3.13	WBGene00199718	0	NA	NA	NA	NA	NA
F13G3.14	WBGene00200519	2.11977	-0.110603	0.443154	-0.249581	0.802912	NA
F13H10.10	WBGene00198693	0	NA	NA	NA	NA	NA
F13H10.11	WBGene00201826	0	NA	NA	NA	NA	NA
F13H6.10	WBGene00197288	0	NA	NA	NA	NA	NA
F13H6.11	WBGene00197375	3.25198	0.126925	0.470484	0.269774	0.787334	NA
F13H6.12	WBGene00197643	1.89309	-0.0452067	0.413397	-0.109354	0.912922	NA
F13H6.13	WBGene00197663	0.134466	-0.0485374	0.261315	-0.185743	0.852646	NA
F13H6.14	WBGene00197679	0.785819	0.066804	0.279505	0.239008	0.811099	NA
F13H6.15	WBGene00198287	0.186207	0.0746478	0.261315	0.285662	0.775137	NA
F13H6.16	WBGene00198466	0	NA	NA	NA	NA	NA
F13H6.17	WBGene00198689	0	NA	NA	NA	NA	NA
F13H6.18	WBGene00198831	0	NA	NA	NA	NA	NA
F13H6.19	WBGene00199073	0	NA	NA	NA	NA	NA
F13H6.20	WBGene00199093	1.25004	0.125833	0.350504	0.359005	0.719592	NA
F13H6.21	WBGene00199269	0.786917	-0.0162678	0.300998	-0.0540463	0.956898	NA
F13H6.22	WBGene00199421	1.74482	-0.128679	0.426074	-0.302011	0.762644	NA
F13H6.23	WBGene00199456	0.145572	-0.0485374	0.261315	-0.185743	0.852646	NA
F13H6.24	WBGene00199728	0	NA	NA	NA	NA	NA
F13H6.25	WBGene00200088	0	NA	NA	NA	NA	NA
F13H6.26	WBGene00200379	1.17729	-0.1715	0.366181	-0.468348	0.639536	NA
F13H6.27	WBGene00202058	0.747989	-0.0173311	0.274451	-0.0631481	0.949649	NA
F13H6.6	WBGene00196113	2.38654	-0.0177943	0.408367	-0.0435744	0.965244	NA
F13H6.7	WBGene00196893	3.81793	0.0203287	0.49324	0.0412146	0.967125	NA
F13H6.8	WBGene00196935	0	NA	NA	NA	NA	NA
F13H6.9	WBGene00197066	0	NA	NA	NA	NA	NA
F13H8.13	WBGene00196748	0	NA	NA	NA	NA	NA
F13H8.14	WBGene00199174	0	NA	NA	NA	NA	NA
F13H8.3	WBGene00017436	11.1737	-0.0157678	0.531104	-0.0296888	0.976315	NA
F14B4.4	WBGene00196638	0	NA	NA	NA	NA	NA
F14B4.t1	WBGene00014325	0	NA	NA	NA	NA	NA
F14B4.t2	WBGene00014326	0	NA	NA	NA	NA	NA
F14B6.3	WBGene00008784	15.222	0.280862	0.533572	0.526381	0.598623	NA
F14B6.4	WBGene00008785	11.8351	-0.623239	0.533616	-1.16795	0.242826	NA
F14B6.8	WBGene00197121	2.48548	-0.297701	0.452761	-0.657524	0.510844	NA
F14B6.t1	WBGene00014327	0.790384	-0.0321959	0.301496	-0.106787	0.914958	NA
F14B6.t2	WBGene00014328	1.39306	0.228329	0.383521	0.595349	0.55161	NA
F14B8.10	WBGene00196967	6.56828	0.00655942	0.530118	0.0123735	0.990128	NA
F14B8.11	WBGene00197573	1.52565	-0.211278	0.36987	-0.571222	0.567849	NA
F14B8.12	WBGene00198330	0.134466	-0.0485374	0.261315	-0.185743	0.852646	NA
F14B8.13	WBGene00198616	0.344591	0.13624	0.261315	0.521364	0.602113	NA
F14B8.4	WBGene00017446	12.2225	0.0783036	0.52714	0.148544	0.881913	NA
F14B8.8	WBGene00195264	0	NA	NA	NA	NA	NA
F14B8.9	WBGene00196369	0.433808	-0.0394809	0.261998	-0.150692	0.880219	NA
F14B8.t1	WBGene00022992	0.509468	0.190151	0.262129	0.72541	0.4682	NA
F14D1.1	WBGene00196730	0.782086	0.0824523	0.321229	0.256678	0.797427	NA
F14D1.2	WBGene00197133	2.6602	-0.622545	0.412295	-1.50995	0.131056	NA
F14D1.3	WBGene00198164	1.42716	0.092042	0.362412	0.253971	0.799518	NA
F14D12.10	WBGene00199690	0	NA	NA	NA	NA	NA
F14D12.11	WBGene00199837	1.12014	0.0782324	0.359861	0.217396	0.8279	NA
F14D12.12	WBGene00200899	0	NA	NA	NA	NA	NA
F14D12.13	WBGene00201231	0	NA	NA	NA	NA	NA
F14D12.7	WBGene00195290	0	NA	NA	NA	NA	NA
F14D12.8	WBGene00197839	0	NA	NA	NA	NA	NA
F14D12.9	WBGene00198374	4.44458	0.0429317	0.500023	0.0858596	0.931578	NA
F14D2.16	WBGene00044751	2.55144	-0.458548	0.425131	-1.0786	0.280765	NA
F14D2.18	WBGene00199984	0.353722	-0.11013	0.261315	-0.421445	0.67343	NA
F14D2.5	WBGene00017453	1.59941	0.163388	0.418756	0.390173	0.696408	NA
F14D2.7	WBGene00017455	3.96788	0.135364	0.508285	0.266315	0.789997	NA
F14D7.1	WBGene00008788	3.27054	0.331605	0.458677	0.72296	0.469705	NA
F14D7.12	WBGene00045331	11.8453	0.584323	0.532917	1.09646	0.272877	NA
F14D7.13	WBGene00045332	7.38873	0.105919	0.524239	0.202044	0.839882	NA
F14D7.14	WBGene00045490	9.77271	-0.05016	0.531146	-0.0944373	0.924762	NA
F14D7.15	WBGene00045491	11.0849	-0.551699	0.531202	-1.03859	0.298998	NA
F14D7.16	WBGene00077575	7.79725	0.280745	0.526472	0.533258	0.593855	NA
F14D7.17	WBGene00077695	9.59152	0.282325	0.533196	0.529495	0.596462	NA
F14D7.18	WBGene00206501	3.4941	0.200457	0.480391	0.417279	0.676475	NA
F14D7.3	WBGene00008790	9.74131	0.240861	0.533589	0.451398	0.651703	NA
F14D7.5	WBGene00008792	4.85739	-0.0698216	0.521181	-0.133968	0.893428	NA
F14D7.9	WBGene00008796	7.14324	0.49945	0.531322	0.940013	0.347211	NA
F14E5.7	WBGene00175025	14.8443	0.777138	0.52933	1.46815	0.142062	NA
F14F11.3	WBGene00198002	0	NA	NA	NA	NA	NA
F14F11.4	WBGene00199735	1.01421	-0.204543	0.326899	-0.625709	0.531506	NA
F14F11.5	WBGene00200508	0	NA	NA	NA	NA	NA
F14F3.10	WBGene00198660	0	NA	NA	NA	NA	NA
F14F3.11	WBGene00198670	2.25819	-0.129468	0.446056	-0.290251	0.771624	NA
F14F3.12	WBGene00199373	3.7016	-0.233751	0.455799	-0.512839	0.608064	NA
F14F3.13	WBGene00199774	0	NA	NA	NA	NA	NA
F14F3.14	WBGene00199945	2.64693	0.123776	0.442249	0.279879	0.779571	NA
F14F3.15	WBGene00200362	2.48179	-0.236985	0.473923	-0.500049	0.61704	NA
F14F3.16	WBGene00201425	0.441227	-0.039481	0.261998	-0.150692	0.880219	NA
F14F3.17	WBGene00219892	1.4883	0.100416	0.385018	0.260809	0.79424	NA
F14F3.4	WBGene00008807	14.1559	0.0777186	0.526936	0.147492	0.882744	NA
F14F3.6	WBGene00195298	0	NA	NA	NA	NA	NA
F14F3.7	WBGene00195866	1.05382	-0.00843666	0.329894	-0.0255738	0.979597	NA
F14F3.8	WBGene00196814	0.976591	0.0289044	0.343703	0.0840971	0.932979	NA
F14F3.9	WBGene00197677	0	NA	NA	NA	NA	NA
F14F7.6	WBGene00197440	0	NA	NA	NA	NA	NA
F14F7.t1	WBGene00014329	0	NA	NA	NA	NA	NA
F14F8.14	WBGene00044185	2.70445	0.534636	0.456929	1.17006	0.241975	NA
F14F8.15	WBGene00235339	3.40492	0.498022	0.433517	1.14879	0.250641	NA
F14F8.8	WBGene00008816	4.70722	-0.14258	0.485024	-0.293964	0.768786	NA
F14F8.9	WBGene00008817	5.34755	0.672352	0.517946	1.29811	0.194249	NA
F14F9.2	WBGene00017465	12.2748	-0.0603579	0.530768	-0.113718	0.909461	NA
F14F9.9	WBGene00197212	2.54915	-0.0255354	0.45895	-0.0556387	0.95563	NA
F14H12.10	WBGene00195914	0.268932	-0.11013	0.261315	-0.421445	0.67343	NA
F14H12.11	WBGene00196503	0.186207	0.0746478	0.261315	0.285662	0.775137	NA
F14H12.12	WBGene00197077	0	NA	NA	NA	NA	NA
F14H12.13	WBGene00199403	0	NA	NA	NA	NA	NA
F14H12.14	WBGene00200380	0	NA	NA	NA	NA	NA
F14H12.15	WBGene00201379	0	NA	NA	NA	NA	NA
F14H12.16	WBGene00201718	0.164876	0.0746478	0.261315	0.285662	0.775137	NA
F14H12.2	WBGene00017470	8.40311	-0.764387	0.511837	-1.49342	0.135328	NA
F14H12.7	WBGene00017474	2.24239	-0.0367108	0.443364	-0.0828007	0.93401	NA
F14H12.9	WBGene00195732	2.38606	0.0165665	0.453199	0.0365547	0.97084	NA
F14H3.14	WBGene00045513	1.61929	0.51329	0.384461	1.33509	0.181848	NA
F14H3.15	WBGene00219414	12.786	0.521836	0.528728	0.986966	0.323659	NA
F14H3.3	WBGene00008822	7.7773	0.23055	0.520294	0.443116	0.657682	NA
F14H3.4	WBGene00008823	2.64964	0.0401186	0.44541	0.0900712	0.928231	NA
F14H3.5	WBGene00008824	5.42792	0.142676	0.50662	0.281622	0.778233	NA
F14H3.8	WBGene00008827	13.3252	-0.0470256	0.533136	-0.0882056	0.929713	NA
F14H3.9	WBGene00008828	4.44503	-0.193055	0.496405	-0.388907	0.697345	NA
F14H8.10	WBGene00200112	0	NA	NA	NA	NA	NA
F14H8.8	WBGene00077582	6.20717	-0.142565	0.528565	-0.269721	0.787375	NA
F14H8.t1	WBGene00014330	0	NA	NA	NA	NA	NA
F15A2.10	WBGene00196682	0	NA	NA	NA	NA	NA
F15A2.11	WBGene00199074	0.660484	-0.10489	0.283058	-0.37056	0.710965	NA
F15A2.12	WBGene00201095	0	NA	NA	NA	NA	NA
F15A2.13	WBGene00201204	0	NA	NA	NA	NA	NA
F15A2.14	WBGene00201893	0	NA	NA	NA	NA	NA
F15A2.8	WBGene00195845	9.28	0.940481	0.533157	1.76399	0.0777344	NA
F15A2.9	WBGene00196314	0	NA	NA	NA	NA	NA
F15A4.10	WBGene00008844	2.85363	-0.370385	0.452008	-0.819421	0.412546	NA
F15A8.1	WBGene00017476	6.35265	-0.195392	0.52939	-0.369088	0.712062	NA
F15A8.10	WBGene00199917	0	NA	NA	NA	NA	NA
F15A8.11	WBGene00200138	2.41776	0.125817	0.45624	0.275769	0.782726	NA
F15A8.12	WBGene00200242	1.44025	-0.000985089	0.381815	-0.00258002	0.997941	NA
F15A8.13	WBGene00200479	1.70523	-0.182294	0.40106	-0.454531	0.649447	NA
F15A8.14	WBGene00200906	1.34318	-0.182597	0.357509	-0.510749	0.609527	NA
F15A8.15	WBGene00201220	3.61357	1.06191	0.478876	2.21751	0.0265881	NA
F15A8.16	WBGene00201746	1.89215	-0.376344	0.422595	-0.890555	0.373168	NA
F15A8.17	WBGene00202062	0.134466	-0.0485374	0.261315	-0.185743	0.852646	NA
F15A8.18	WBGene00196445	0.164876	0.0746478	0.261315	0.285662	0.775137	NA
F15A8.3	WBGene00023268	5.03629	-0.171817	0.50563	-0.339809	0.734001	NA
F15A8.8	WBGene00197464	3.45153	0.375188	0.485461	0.77285	0.439611	NA
F15A8.9	WBGene00198022	0	NA	NA	NA	NA	NA
F15A8.t1	WBGene00022993	0	NA	NA	NA	NA	NA
F15A8.t2	WBGene00022994	0	NA	NA	NA	NA	NA
F15B9.12	WBGene00198403	2.14123	-0.0567088	0.372218	-0.152354	0.878908	NA
F15B9.13	WBGene00199208	0	NA	NA	NA	NA	NA
F15B9.14	WBGene00200745	0	NA	NA	NA	NA	NA
F15B9.15	WBGene00235323	0	NA	NA	NA	NA	NA
F15B9.t1	WBGene00014331	0	NA	NA	NA	NA	NA
F15C11.4	WBGene00196188	2.52747	-0.268681	0.419209	-0.640924	0.521572	NA
F15C11.5	WBGene00196993	8.28964	0.0772929	0.532853	0.145055	0.884668	NA
F15C11.6	WBGene00201270	3.91718	0.207761	0.495021	0.419701	0.674704	NA
F15C11.7	WBGene00202085	0.888946	-0.0594626	0.312057	-0.19055	0.848878	NA
F15D3.10	WBGene00195553	0	NA	NA	NA	NA	NA
F15D3.11	WBGene00196551	0	NA	NA	NA	NA	NA
F15D3.5	WBGene00008855	2.02791	0.256621	0.444296	0.57759	0.563541	NA
F15D3.9	WBGene00077557	7.06108	-0.107829	0.533035	-0.202293	0.839688	NA
F15D3.t1	WBGene00014332	0.176861	-0.0485374	0.261315	-0.185743	0.852646	NA
F15D4.6	WBGene00008863	13.4469	0.03348	0.524483	0.0638343	0.949102	NA
F15E6.12	WBGene00235372	1.90881	-0.0670246	0.454699	-0.147404	0.882813	NA
F15G9.2	WBGene00008866	1.85562	0.204469	0.434767	0.470296	0.638143	NA
F15G9.6	WBGene00008869	9.15571	0.590834	0.533619	1.10722	0.268198	NA
F15G9.7	WBGene00196408	0.679175	0.137984	0.286151	0.482205	0.62966	NA
F15G9.8	WBGene00200794	0	NA	NA	NA	NA	NA
F15G9.9	WBGene00201605	0	NA	NA	NA	NA	NA
F15G9.t1	WBGene00014333	0	NA	NA	NA	NA	NA
F15G9.t2	WBGene00014334	0	NA	NA	NA	NA	NA
F15H10.10	WBGene00044014	10.1395	0.135289	0.532235	0.25419	0.799349	NA
F15H10.12	WBGene00195181	1.78524	-0.394324	0.390812	-1.00899	0.312982	NA
F15H10.5	WBGene00008872	6.51636	-0.355365	0.499171	-0.71191	0.47652	NA
F15H10.6	WBGene00008873	10.7448	-0.654632	0.532289	-1.22984	0.218756	NA
F15H10.9	WBGene00044013	4.46934	-0.0951895	0.483125	-0.197029	0.843805	NA
F15H9.1	WBGene00008870	11.8374	0.172984	0.529322	0.326803	0.743817	NA
F15H9.5	WBGene00014335	0.164876	0.0746478	0.261315	0.285662	0.775137	NA
F15H9.6	WBGene00014336	0	NA	NA	NA	NA	NA
F15H9.7	WBGene00077535	8.42009	-0.417151	0.522151	-0.798909	0.424343	NA
F15H9.8	WBGene00194652	4.15068	0.175968	0.493535	0.356546	0.721431	NA
F15H9.9	WBGene00200276	0	NA	NA	NA	NA	NA
F15H9.t1	WBGene00014337	5.06186	-0.0550717	0.506057	-0.108825	0.913341	NA
F16A11.7	WBGene00199346	0	NA	NA	NA	NA	NA
F16A11.9	WBGene00201192	0	NA	NA	NA	NA	NA
F16B12.5	WBGene00008881	8.9525	-0.597565	0.533508	-1.12007	0.262685	NA
F16B3.4	WBGene00201332	1.5421	0.132213	0.370339	0.357005	0.721088	NA
F16D3.8	WBGene00197888	7.78747	-0.0943903	0.523033	-0.180467	0.856786	NA
F16F9.10	WBGene00198025	1.38907	-0.0129167	0.381057	-0.033897	0.972959	NA
F16F9.11	WBGene00198172	0	NA	NA	NA	NA	NA
F16F9.12	WBGene00198180	2.86553	0.203825	0.488427	0.417309	0.676453	NA
F16F9.13	WBGene00199252	0	NA	NA	NA	NA	NA
F16F9.14	WBGene00199703	0	NA	NA	NA	NA	NA
F16F9.15	WBGene00200190	2.07868	0.66009	0.41886	1.57592	0.115044	NA
F16F9.16	WBGene00200275	0	NA	NA	NA	NA	NA
F16F9.17	WBGene00201522	1.14889	0.0847957	0.360188	0.235421	0.813882	NA
F16F9.18	WBGene00201584	2.09678	-0.181582	0.423879	-0.428382	0.668373	NA
F16F9.19	WBGene00201645	0.280038	-0.11013	0.261315	-0.421445	0.67343	NA
F16F9.6	WBGene00195376	0.353722	-0.11013	0.261315	-0.421445	0.67343	NA
F16F9.7	WBGene00196965	3.69439	0.421927	0.49066	0.859916	0.389835	NA
F16F9.8	WBGene00197379	0	NA	NA	NA	NA	NA
F16F9.9	WBGene00197416	2.8266	0.20094	0.487682	0.41203	0.680317	NA
F16F9.t1	WBGene00023269	2.63922	-0.292473	0.391563	-0.746936	0.455102	NA
F16G10.10	WBGene00017525	9.32938	-0.458736	0.523822	-0.875747	0.381167	NA
F16G10.11	WBGene00017526	13.0115	-0.233255	0.532765	-0.437819	0.661517	NA
F16G10.13	WBGene00017527	5.51867	-0.0195684	0.501174	-0.0390451	0.968854	NA
F16G10.14	WBGene00017528	9.98469	-0.215067	0.533457	-0.403158	0.686832	NA
F16G10.2	WBGene00017517	4.41787	0.0656292	0.496727	0.132123	0.894887	NA
F16G10.3	WBGene00017518	10.1235	-0.66754	0.510167	-1.30847	0.190713	NA
F16G10.5	WBGene00017520	9.20602	-0.204007	0.528498	-0.386013	0.699487	NA
F16G10.6	WBGene00017521	1.92878	-0.330054	0.397073	-0.831217	0.405851	NA
F16G10.7	WBGene00017522	3.3937	-0.387806	0.471902	-0.821794	0.411194	NA
F16G10.8	WBGene00017523	6.55117	-0.72648	0.500059	-1.45279	0.146283	NA
F16G10.9	WBGene00017524	6.57531	-0.182595	0.517634	-0.352749	0.724277	NA
F16H11.6	WBGene00201043	1.97925	0.280079	0.442247	0.63331	0.526531	NA
F16H6.11	WBGene00185119	8.83975	-0.313455	0.52621	-0.595684	0.551387	NA
F16H6.12	WBGene00200404	0	NA	NA	NA	NA	NA
F16H6.3	WBGene00008893	8.05026	-0.728236	0.517383	-1.40754	0.159268	NA
F16H6.4	WBGene00008894	7.28983	0.0500594	0.519308	0.0963964	0.923206	NA
F16H6.8	WBGene00008898	4.95642	-0.0119714	0.505206	-0.0236961	0.981095	NA
F16H9.4	WBGene00196086	5.97811	0.185075	0.527985	0.350531	0.725941	NA
F16H9.5	WBGene00219896	0.372414	0.13624	0.261315	0.521364	0.602113	NA
F17A2.15	WBGene00201197	0	NA	NA	NA	NA	NA
F17A2.t1	WBGene00014338	0.134466	-0.0485374	0.261315	-0.185743	0.852646	NA
F17A9.7	WBGene00201125	1.32482	0.0263627	0.377741	0.0697905	0.94436	NA
F17B5.10	WBGene00138716	3.21375	0.0942977	0.478921	0.196896	0.843909	NA
F17B5.11	WBGene00200970	0	NA	NA	NA	NA	NA
F17B5.4	WBGene00008908	5.77313	-0.300285	0.514781	-0.583325	0.559675	NA
F17B5.6	WBGene00044058	9.57212	0.258654	0.528474	0.489436	0.624533	NA
F17B5.8	WBGene00045458	5.91817	-0.0657823	0.525762	-0.125118	0.90043	NA
F17C11.13	WBGene00023503	5.33505	-0.359359	0.526453	-0.682604	0.494857	NA
F17C11.14	WBGene00045151	2.43277	-0.218754	0.459503	-0.476066	0.634027	NA
F17C11.15	WBGene00045367	2.50636	0.415509	0.458732	0.905776	0.365054	NA
F17C11.20	WBGene00195064	0	NA	NA	NA	NA	NA
F17C11.21	WBGene00201626	0.747989	-0.0173311	0.274451	-0.0631481	0.949649	NA
F17C11.22	WBGene00219325	5.4984	0.0330101	0.513403	0.0642967	0.948734	NA
F17C11.24	WBGene00219899	1.47864	0.210033	0.409035	0.513483	0.607614	NA
F17C11.25	WBGene00219900	0	NA	NA	NA	NA	NA
F17C8.10	WBGene00195747	1.43791	0.287286	0.339882	0.845252	0.39797	NA
F17C8.11	WBGene00199235	4.28395	0.271359	0.495158	0.548025	0.583674	NA
F17C8.12	WBGene00200212	1.38933	0.00868415	0.358387	0.0242312	0.980668	NA
F17C8.13	WBGene00219898	0	NA	NA	NA	NA	NA
F17C8.6	WBGene00008911	7.31239	-0.11801	0.533264	-0.221297	0.824861	NA
F17E5.4	WBGene00198419	0.989258	0.234727	0.281693	0.833272	0.404691	NA
F17E5.5	WBGene00200930	8.00299	-0.225618	0.524234	-0.430376	0.666922	NA
F17E5.6	WBGene00201967	0.344591	0.13624	0.261315	0.521364	0.602113	NA
F17E9.15	WBGene00194833	5.51157	-0.0650145	0.511954	-0.126993	0.898946	NA
F17E9.16	WBGene00195009	15.3339	-0.100231	0.533674	-0.187812	0.851024	NA
F17E9.17	WBGene00200174	0	NA	NA	NA	NA	NA
F17E9.18	WBGene00235282	1.24531	-0.344747	0.332703	-1.0362	0.300108	NA
F17E9.19	WBGene00249825	3.8921	-0.47205	0.506518	-0.931952	0.351361	NA
F17E9.2	WBGene00017539	5.26835	0.154984	0.509747	0.30404	0.761097	NA
F17E9.3	WBGene00017540	5.51956	-0.381852	0.504498	-0.756894	0.449113	NA
F17E9.4	WBGene00017541	11.8984	0.279122	0.527611	0.529031	0.596784	NA
F17E9.5	WBGene00017542	6.41835	-0.14052	0.517769	-0.271395	0.786087	NA
F17H10.4	WBGene00008928	4.70836	0.229168	0.503166	0.455453	0.648783	NA
F17H10.7	WBGene00199364	2.34526	-0.306461	0.459101	-0.667523	0.504438	NA
F17H10.8	WBGene00200583	2.95486	-0.0546658	0.425647	-0.12843	0.897809	NA
F17H10.t1	WBGene00014339	0	NA	NA	NA	NA	NA
F18A1.10	WBGene00199206	13.235	0.0270523	0.532164	0.0508345	0.959457	NA
F18A1.11	WBGene00219901	4.67615	0.191634	0.521544	0.367437	0.713293	NA
F18A1.9	WBGene00198525	6.39172	0.43865	0.529385	0.828603	0.407329	NA
F18A11.10	WBGene00197983	1.90039	-0.0474639	0.386509	-0.122801	0.902264	NA
F18A11.11	WBGene00200302	2.33634	0.344348	0.457831	0.75213	0.451973	NA
F18A11.12	WBGene00201591	3.00497	0.274999	0.468192	0.587364	0.556959	NA
F18A11.7	WBGene00044057	7.96971	0.826267	0.526141	1.57043	0.116316	NA
F18A11.8	WBGene00197188	6.21654	0.179703	0.517476	0.347269	0.728389	NA
F18A11.9	WBGene00197909	3.64928	0.0480028	0.465676	0.103082	0.917898	NA
F18A12.2	WBGene00017551	5.8465	-0.0213185	0.491355	-0.0433871	0.965393	NA
F18A12.7	WBGene00017556	14.2191	-0.621393	0.525925	-1.18152	0.237395	NA
F18A12.9	WBGene00196713	0.665264	0.134196	0.284192	0.472203	0.636782	NA
F18C5.13	WBGene00197385	0	NA	NA	NA	NA	NA
F18C5.14	WBGene00198232	0.853017	-0.243595	0.288379	-0.844704	0.398276	NA
F18C5.15	WBGene00219902	1.61482	-0.0728254	0.396456	-0.183691	0.854256	NA
F18C5.5	WBGene00017560	1.41304	-0.203631	0.364574	-0.558544	0.576473	NA
F18C5.9	WBGene00017562	3.28392	0.350638	0.482434	0.72681	0.467342	NA
F18C5.t1	WBGene00022995	0	NA	NA	NA	NA	NA
F18E2.10	WBGene00197009	0	NA	NA	NA	NA	NA
F18E2.11	WBGene00197849	0	NA	NA	NA	NA	NA
F18E2.12	WBGene00198686	2.83438	-0.764497	0.465787	-1.6413	0.100735	NA
F18E2.13	WBGene00200359	0.186207	0.0746478	0.261315	0.285662	0.775137	NA
F18E2.14	WBGene00201860	0	NA	NA	NA	NA	NA
F18E2.15	WBGene00219330	3.34365	0.146922	0.484185	0.303441	0.761554	NA
F18E2.7	WBGene00195750	1.20291	-0.334686	0.328798	-1.01791	0.308721	NA
F18E2.8	WBGene00195758	0	NA	NA	NA	NA	NA
F18E2.9	WBGene00196738	0	NA	NA	NA	NA	NA
F18E3.10	WBGene00017566	5.79738	-0.174675	0.492286	-0.354824	0.722722	NA
F18E9.10	WBGene00196456	1.3818	-0.456796	0.371443	-1.22979	0.218776	NA
F18E9.11	WBGene00200694	1.25487	0.0470319	0.348899	0.134801	0.892769	NA
F18E9.7	WBGene00017573	7.53734	-0.149815	0.523239	-0.286322	0.774631	NA
F18E9.8	WBGene00044780	8.93252	-0.211027	0.533657	-0.395436	0.692521	NA
F18F11.6	WBGene00197593	1.35787	-0.097044	0.375399	-0.258509	0.796014	NA
F18G5.1	WBGene00017579	9.44523	-0.92591	0.528361	-1.75242	0.0797016	NA
F18G5.10	WBGene00198072	0.622654	-0.198408	0.264551	-0.749981	0.453266	NA
F18G5.5	WBGene00017581	9.69654	-0.92988	0.526214	-1.76711	0.0772094	NA
F18G5.8	WBGene00196429	0	NA	NA	NA	NA	NA
F18G5.9	WBGene00197479	0	NA	NA	NA	NA	NA
F18G5.t1	WBGene00022996	0	NA	NA	NA	NA	NA
F18G5.t2	WBGene00022997	0.172296	0.0746478	0.261315	0.285662	0.775137	NA
F18H3.7	WBGene00219903	5.31693	0.375858	0.50815	0.73966	0.459507	NA
F19B10.11	WBGene00017590	12.1196	-0.153636	0.532739	-0.288389	0.773049	NA
F19B10.3	WBGene00017585	5.21677	-0.526225	0.500086	-1.05227	0.292676	NA
F19B10.4	WBGene00017586	8.8346	0.260018	0.530153	0.490458	0.62381	NA
F19B10.5	WBGene00017587	13.5685	-0.291916	0.532708	-0.547985	0.583702	NA
F19B10.6	WBGene00017588	0.943276	0.126668	0.32221	0.393124	0.694228	NA
F19B2.10	WBGene00043055	7.59833	-0.487293	0.513849	-0.948321	0.342966	NA
F19B6.10	WBGene00235298	5.38565	0.173373	0.526703	0.329165	0.742031	NA
F19B6.6	WBGene00197580	1.85628	0.15167	0.408119	0.371632	0.710167	NA
F19B6.7	WBGene00198601	0.506614	0.0638599	0.26235	0.243415	0.807684	NA
F19B6.8	WBGene00201179	1.11728	-0.0351484	0.337399	-0.104175	0.917031	NA
F19B6.9	WBGene00235167	1.31376	0.153394	0.394359	0.388971	0.697297	NA
F19C6.10	WBGene00199096	5.41279	0.512282	0.489726	1.04606	0.295534	NA
F19C6.11	WBGene00200846	0.403398	-0.155219	0.261997	-0.592445	0.553552	NA
F19C6.8	WBGene00194847	1.05024	-0.11033	0.333112	-0.331209	0.740487	NA
F19C6.9	WBGene00196009	0	NA	NA	NA	NA	NA
F19C7.4	WBGene00017594	15.0074	0.29064	0.533563	0.544715	0.585949	NA
F19D8.10	WBGene00198046	0	NA	NA	NA	NA	NA
F19D8.2	WBGene00008955	4.87282	0.0174357	0.50121	0.0347872	0.972249	NA
F19D8.5	WBGene00198192	1.30827	0.261169	0.379614	0.687986	0.491462	NA
F19D8.6	WBGene00201302	2.03771	0.00523243	0.414922	0.0126106	0.989938	NA
F19D8.7	WBGene00202042	2.84116	0.239173	0.418399	0.57164	0.567566	NA
F19D8.8	WBGene00202258	0.329753	0.13624	0.261315	0.521364	0.602113	NA
F19D8.9	WBGene00197262	0.134466	-0.0485374	0.261315	-0.185743	0.852646	NA
F19F10.1	WBGene00017598	2.78908	-0.0483091	0.438521	-0.110164	0.912279	NA
F19F10.13	WBGene00219905	2.70561	-0.0656442	0.436952	-0.150232	0.880582	NA
F19G12.1	WBGene00017609	2.78732	-0.380679	0.456506	-0.833897	0.404339	NA
F19G12.10	WBGene00195186	8.03435	0.0994231	0.533551	0.186342	0.852176	NA
F19G12.11	WBGene00195188	3.12743	-0.0119372	0.457543	-0.0260898	0.979186	NA
F19G12.12	WBGene00199810	0	NA	NA	NA	NA	NA
F19G12.13	WBGene00201097	0	NA	NA	NA	NA	NA
F19G12.14	WBGene00219906	1.1865	-0.140141	0.342108	-0.40964	0.68207	NA
F19G12.2	WBGene00017610	9.00388	-0.355821	0.530942	-0.670169	0.50275	NA
F19G12.8	WBGene00195184	13.7013	-0.0172636	0.526262	-0.0328042	0.973831	NA
F19G12.t1	WBGene00023271	2.87714	0.552917	0.469456	1.17778	0.238883	NA
F19H6.4	WBGene00008959	5.98374	-0.594617	0.512022	-1.16131	0.245516	NA
F19H6.5	WBGene00008960	5.1239	-0.461679	0.48854	-0.945017	0.34465	NA
F19H6.8	WBGene00195563	1.06117	-0.242558	0.287382	-0.844026	0.398655	NA
F19H6.9	WBGene00196839	0	NA	NA	NA	NA	NA
F19H6.t1	WBGene00014340	1.05853	-0.100709	0.328003	-0.307036	0.758816	NA
F19H8.6	WBGene00045377	0	NA	NA	NA	NA	NA
F19H8.7	WBGene00219907	4.79783	-0.527783	0.508968	-1.03697	0.299752	NA
F19H8.t1	WBGene00014738	0	NA	NA	NA	NA	NA
F20A1.12	WBGene00196690	1.08516	0.0800637	0.333691	0.239934	0.810382	NA
F20A1.13	WBGene00196955	0.268932	-0.11013	0.261315	-0.421445	0.67343	NA
F20A1.14	WBGene00200060	0.665264	0.134196	0.284192	0.472203	0.636782	NA
F20A1.8	WBGene00017619	10.615	0.707317	0.530176	1.33412	0.182165	NA
F20B10.10	WBGene00200574	0	NA	NA	NA	NA	NA
F20B10.11	WBGene00201139	0	NA	NA	NA	NA	NA
F20B10.12	WBGene00202171	0	NA	NA	NA	NA	NA
F20B10.2	WBGene00008966	8.50831	-0.268011	0.513491	-0.52194	0.601712	NA
F20B10.3	WBGene00008967	7.00087	0.334999	0.533483	0.627947	0.530039	NA
F20B10.5	WBGene00195488	0	NA	NA	NA	NA	NA
F20B10.6	WBGene00196450	0	NA	NA	NA	NA	NA
F20B10.7	WBGene00197274	0	NA	NA	NA	NA	NA
F20B10.8	WBGene00198058	0	NA	NA	NA	NA	NA
F20B10.9	WBGene00200468	3.21948	-0.449146	0.437364	-1.02694	0.304449	NA
F20B6.1	WBGene00017627	4.29985	-0.567956	0.491692	-1.15511	0.248047	NA
F20B6.5	WBGene00017629	11.0674	-0.584021	0.521846	-1.11914	0.263079	NA
F20B6.6	WBGene00017630	3.0956	0.439682	0.46551	0.944517	0.344906	NA
F20B6.7	WBGene00017631	8.29272	-0.0107828	0.532129	-0.0202636	0.983833	NA
F20B6.9	WBGene00017632	10.7676	-0.051745	0.53166	-0.0973272	0.922467	NA
F20C5.10	WBGene00219908	2.47741	-0.310364	0.461241	-0.672888	0.501018	NA
F20C5.7	WBGene00008972	13.9198	0.575307	0.530519	1.08442	0.278177	NA
F20D1.12	WBGene00195774	2.41267	-0.34939	0.435291	-0.802659	0.422172	NA
F20D1.13	WBGene00196961	0	NA	NA	NA	NA	NA
F20D1.14	WBGene00197443	0	NA	NA	NA	NA	NA
F20D1.15	WBGene00197707	0.134466	-0.0485374	0.261315	-0.185743	0.852646	NA
F20D1.16	WBGene00198591	0.476203	-0.0472477	0.262251	-0.180162	0.857025	NA
F20D1.17	WBGene00198872	0.622654	-0.198408	0.264551	-0.749981	0.453266	NA
F20D1.18	WBGene00199822	1.00244	0.271091	0.349052	0.77665	0.437365	NA
F20D1.19	WBGene00200750	0	NA	NA	NA	NA	NA
F20D1.20	WBGene00201786	0.353722	-0.11013	0.261315	-0.421445	0.67343	NA
F20D1.21	WBGene00235175	0	NA	NA	NA	NA	NA
F20D12.10	WBGene00219909	9.46984	-0.0489358	0.533563	-0.0917151	0.926924	NA
F20D12.7	WBGene00017645	14.0397	-0.0643048	0.532178	-0.120833	0.903823	NA
F20D6.1	WBGene00017633	2.9238	-0.137422	0.469595	-0.29264	0.769797	NA
F20D6.6	WBGene00017636	10.6678	-0.161528	0.531624	-0.303839	0.761251	NA
F20D6.9	WBGene00017638	2.79666	-0.345463	0.449688	-0.768227	0.442352	NA
F20E11.17	WBGene00050906	7.99518	0.0540581	0.533681	0.101293	0.919318	NA
F20E11.18	WBGene00206495	6.67907	-0.0660123	0.519199	-0.127142	0.898828	NA
F20E11.5	WBGene00008983	6.76934	-0.242716	0.518215	-0.468369	0.639521	NA
F20E11.7	WBGene00008984	9.26527	-0.0215866	0.526196	-0.0410238	0.967277	NA
F20G2.9	WBGene00195065	2.91939	-0.293997	0.453121	-0.648827	0.51645	NA
F20H11.6	WBGene00198998	0.653065	-0.107115	0.281865	-0.380024	0.703928	NA
F21A3.10	WBGene00199808	0	NA	NA	NA	NA	NA
F21A3.2	WBGene00008992	5.4165	0.558032	0.518287	1.07669	0.281621	NA
F21A3.9	WBGene00196998	0	NA	NA	NA	NA	NA
F21A3.t1	WBGene00014341	0	NA	NA	NA	NA	NA
F21A3.t2	WBGene00014342	0	NA	NA	NA	NA	NA
F21C10.1	WBGene00017652	6.72171	0.386124	0.521729	0.740085	0.459248	NA
F21C10.14	WBGene00198228	5.41967	-0.160158	0.507535	-0.315562	0.752335	NA
F21C10.15	WBGene00198759	0.707445	-0.202429	0.266227	-0.760365	0.447037	NA
F21C10.16	WBGene00199420	2.06812	0.074264	0.396259	0.187413	0.851337	NA
F21C10.4	WBGene00017654	8.62378	-0.0981358	0.533291	-0.184019	0.853998	NA
F21C10.5	WBGene00017655	1.66012	-0.244989	0.379969	-0.64476	0.519082	NA
F21C10.6	WBGene00017656	4.64823	-0.463552	0.474652	-0.976615	0.32876	NA
F21C3.10	WBGene00202365	1.2406	-0.229281	0.325109	-0.705241	0.48066	NA
F21C3.6	WBGene00009005	7.14646	-0.0188352	0.528351	-0.0356491	0.971562	NA
F21C3.7	WBGene00077548	13.6336	0.0588487	0.521667	0.112809	0.910182	NA
F21C3.t1	WBGene00014343	0.464218	0.0761158	0.262001	0.290517	0.77142	NA
F21D12.2	WBGene00017662	7.37201	-0.520898	0.529925	-0.982966	0.325624	NA
F21D5.9	WBGene00009014	7.36025	0.456367	0.533483	0.855448	0.392303	NA
F21D9.10	WBGene00197143	0	NA	NA	NA	NA	NA
F21D9.2	WBGene00009016	12.565	-0.286293	0.531065	-0.539092	0.589823	NA
F21D9.3	WBGene00009017	2.9544	-0.289048	0.457849	-0.631317	0.527833	NA
F21D9.8	WBGene00009021	4.04915	-0.13282	0.471505	-0.281695	0.778178	NA
F21D9.9	WBGene00196292	0	NA	NA	NA	NA	NA
F21E9.2	WBGene00017666	7.43029	-0.410431	0.506661	-0.810071	0.417899	NA
F21E9.6	WBGene00017670	2.64995	-0.213162	0.421851	-0.505303	0.613346	NA
F21F12.2	WBGene00219910	0.568274	-0.080245	0.26409	-0.303855	0.761238	NA
F21F12.3	WBGene00219911	3.65889	-0.155167	0.500903	-0.309775	0.756732	NA
F21F8.5	WBGene00017679	6.11671	-0.137816	0.529803	-0.260127	0.794766	NA
F21F8.6	WBGene00017680	11.21	-0.323175	0.532309	-0.607119	0.543772	NA
F21G4.3	WBGene00009024	7.7656	-0.141042	0.523707	-0.269314	0.787688	NA
F21H12.2	WBGene00017684	6.4991	0.234115	0.525301	0.445678	0.65583	NA
F21H12.3	WBGene00017685	8.16353	0.429996	0.517417	0.831043	0.40595	NA
F21H12.8	WBGene00198576	0	NA	NA	NA	NA	NA
F21H12.9	WBGene00201452	6.26474	-0.0475155	0.51745	-0.0918262	0.926836	NA
F21H7.15	WBGene00077612	0.818207	-0.0245803	0.304564	-0.0807066	0.935675	NA
F21H7.16	WBGene00077613	3.48796	-0.281659	0.464742	-0.606055	0.544478	NA
F21H7.17	WBGene00197290	0	NA	NA	NA	NA	NA
F21H7.3	WBGene00009029	6.02931	-0.477192	0.52711	-0.905299	0.365307	NA
F21H7.5	WBGene00009031	7.68247	0.0580641	0.533683	0.108799	0.913362	NA
F22A3.10	WBGene00195944	0	NA	NA	NA	NA	NA
F22A3.11	WBGene00196355	1.5116	-0.253476	0.389646	-0.650528	0.515351	NA
F22A3.12	WBGene00197366	0	NA	NA	NA	NA	NA
F22A3.13	WBGene00198319	0	NA	NA	NA	NA	NA
F22A3.14	WBGene00199518	0	NA	NA	NA	NA	NA
F22A3.15	WBGene00200355	1.84801	-0.479313	0.376964	-1.27151	0.203549	NA
F22A3.16	WBGene00201069	1.55109	-0.0592264	0.370354	-0.159919	0.872945	NA
F22A3.17	WBGene00201903	0	NA	NA	NA	NA	NA
F22A3.9	WBGene00195483	1.5475	-0.23666	0.37421	-0.632425	0.527109	NA
F22B3.10	WBGene00045122	5.03645	0.238132	0.510067	0.466864	0.640597	NA
F22B3.12	WBGene00196095	0.172296	0.0746478	0.261315	0.285662	0.775137	NA
F22B3.13	WBGene00196972	0	NA	NA	NA	NA	NA
F22B3.14	WBGene00197240	1.46456	-0.391713	0.34968	-1.12021	0.262626	NA
F22B3.15	WBGene00199342	6.04951	0.0225785	0.513452	0.0439739	0.964925	NA
F22B3.16	WBGene00199741	0	NA	NA	NA	NA	NA
F22B3.17	WBGene00200378	4.6876	-0.314949	0.502062	-0.627312	0.530455	NA
F22B3.18	WBGene00200621	0	NA	NA	NA	NA	NA
F22B3.19	WBGene00201441	1.01608	0.214836	0.331089	0.648876	0.516418	NA
F22B3.20	WBGene00202103	1.05204	-0.0888725	0.306837	-0.28964	0.772091	NA
F22B3.21	WBGene00202338	0	NA	NA	NA	NA	NA
F22B3.5	WBGene00009036	12.9671	0.220155	0.532369	0.413539	0.679212	NA
F22B3.7	WBGene00009038	8.70541	-0.29337	0.52677	-0.556924	0.57758	NA
F22B3.8	WBGene00009039	11.8246	-0.155327	0.529787	-0.293188	0.769378	NA
F22B5.11	WBGene00196712	0	NA	NA	NA	NA	NA
F22B5.12	WBGene00201839	0	NA	NA	NA	NA	NA
F22B7.14	WBGene00200524	0	NA	NA	NA	NA	NA
F22B7.15	WBGene00200914	0	NA	NA	NA	NA	NA
F22B7.16	WBGene00201631	0	NA	NA	NA	NA	NA
F22B7.3	WBGene00017694	5.4752	-0.219978	0.508914	-0.43225	0.66556	NA
F22B7.t1	WBGene00022998	0	NA	NA	NA	NA	NA
F22B7.t2	WBGene00022999	0.683475	-0.00422314	0.26678	-0.0158301	0.98737	NA
F22B7.t3	WBGene00023000	0.372414	0.13624	0.261315	0.521364	0.602113	NA
F22B7.t4	WBGene00023001	0	NA	NA	NA	NA	NA
F22B7.t5	WBGene00023002	0.683475	-0.00422314	0.26678	-0.0158301	0.98737	NA
F22B8.2	WBGene00014741	6.96993	0.0973455	0.317072	0.307014	0.758833	NA
F22B8.3	WBGene00009046	5.4687	-0.223324	0.510011	-0.437881	0.661472	NA
F22B8.4	WBGene00009047	7.68046	0.0423207	0.521206	0.0811977	0.935285	NA
F22B8.9	WBGene00077608	1.31833	0.0279279	0.395461	0.0706211	0.943699	NA
F22D3.5	WBGene00017701	7.63394	-0.206722	0.532776	-0.388009	0.698009	NA
F22D3.7	WBGene00196003	0	NA	NA	NA	NA	NA
F22D3.8	WBGene00198605	0	NA	NA	NA	NA	NA
F22D6.16	WBGene00044964	2.47157	-0.302173	0.452557	-0.667701	0.504325	NA
F22D6.17	WBGene00077767	2.20986	0.0421343	0.428739	0.0982748	0.921714	NA
F22D6.18	WBGene00197772	0	NA	NA	NA	NA	NA
F22E10.10	WBGene00198678	0	NA	NA	NA	NA	NA
F22E10.7	WBGene00195870	0	NA	NA	NA	NA	NA
F22E10.8	WBGene00196626	0	NA	NA	NA	NA	NA
F22E10.9	WBGene00197878	0	NA	NA	NA	NA	NA
F22E12.10	WBGene00199558	0	NA	NA	NA	NA	NA
F22E12.11	WBGene00200497	1.29498	-0.353521	0.335966	-1.05225	0.292684	NA
F22E12.12	WBGene00201933	2.69791	0.581344	0.4728	1.22958	0.218856	NA
F22E12.13	WBGene00202124	0.693086	0.119721	0.266655	0.448973	0.653451	NA
F22E12.6	WBGene00197053	0.329753	0.13624	0.261315	0.521364	0.602113	NA
F22E12.7	WBGene00197113	0.134466	-0.0485374	0.261315	-0.185743	0.852646	NA
F22E12.8	WBGene00198100	0	NA	NA	NA	NA	NA
F22E12.9	WBGene00199121	0.351083	0.13624	0.261315	0.521364	0.602113	NA
F22E5.1	WBGene00017703	7.03826	-0.31417	0.53192	-0.590634	0.554766	NA
F22E5.12	WBGene00017710	3.6349	1.07283	0.48007	2.23474	0.0254345	NA
F22E5.17	WBGene00017712	9.76619	-0.180388	0.532328	-0.338866	0.734711	NA
F22E5.19	WBGene00023272	2.55375	0.150167	0.459715	0.326654	0.74393	NA
F22E5.2	WBGene00017704	4.73706	-0.142565	0.478764	-0.297778	0.765873	NA
F22E5.8	WBGene00017707	6.60548	-0.10582	0.518122	-0.204237	0.838168	NA
F22F1.10	WBGene00201595	0.485549	0.0761867	0.262004	0.290784	0.771216	NA
F22F1.2	WBGene00017714	13.2141	0.760676	0.528079	1.44046	0.149737	NA
F22F1.5	WBGene00197513	0.752554	-0.134654	0.297066	-0.453282	0.650346	NA
F22F1.6	WBGene00198544	0.329753	0.13624	0.261315	0.521364	0.602113	NA
F22F1.7	WBGene00199108	0	NA	NA	NA	NA	NA
F22F1.8	WBGene00200082	0.172296	0.0746478	0.261315	0.285662	0.775137	NA
F22F1.9	WBGene00201174	0.172296	0.0746478	0.261315	0.285662	0.775137	NA
F22F1.t1	WBGene00023003	1.47864	0.210033	0.409035	0.513483	0.607614	NA
F22F1.t2	WBGene00023004	2.23331	-0.107953	0.425851	-0.2535	0.799882	NA
F22F1.t3	WBGene00023005	0	NA	NA	NA	NA	NA
F22F1.t4	WBGene00023006	2.16005	0.0493285	0.422982	0.116621	0.907161	NA
F22F1.t5	WBGene00023007	1.72094	-0.085961	0.399025	-0.215428	0.829434	NA
F22F1.t6	WBGene00023008	0	NA	NA	NA	NA	NA
F22F1.t7	WBGene00023009	0	NA	NA	NA	NA	NA
F22F1.t8	WBGene00023010	0	NA	NA	NA	NA	NA
F22F1.t9	WBGene00023011	0	NA	NA	NA	NA	NA
F22F4.5	WBGene00017718	5.15432	0.575997	0.51176	1.12552	0.260368	NA
F22F4.8	WBGene00196632	6.40796	0.0856587	0.528416	0.162105	0.871223	NA
F22F7.10	WBGene00200886	0	NA	NA	NA	NA	NA
F22F7.11	WBGene00235326	4.7917	-0.237996	0.510898	-0.465839	0.641331	NA
F22F7.9	WBGene00199577	0	NA	NA	NA	NA	NA
F22G12.8	WBGene00044712	4.57862	0.0476884	0.500438	0.0952932	0.924082	NA
F22G12.9	WBGene00196907	0	NA	NA	NA	NA	NA
F22G12.t1	WBGene00014344	2.28065	-0.247638	0.431432	-0.57399	0.565974	NA
F22G12.t2	WBGene00014345	0	NA	NA	NA	NA	NA
F22H10.1	WBGene00017725	6.17571	-0.1619	0.502628	-0.322108	0.747371	NA
F22H10.10	WBGene00219912	8.98055	0.456008	0.533672	0.854473	0.392843	NA
F22H10.5	WBGene00017729	11.7755	-0.0946676	0.5321	-0.177913	0.858791	NA
F22H10.6	WBGene00017730	14.5453	-1.38571	0.519221	-2.66883	0.00761152	NA
F22H10.9	WBGene00198239	0	NA	NA	NA	NA	NA
F22H10.t1	WBGene00023012	0	NA	NA	NA	NA	NA
F23A7.1	WBGene00009067	2.19258	-0.0286499	0.44404	-0.0645211	0.948555	NA
F23A7.t1	WBGene00014346	0.971671	-0.170446	0.300472	-0.567261	0.570537	NA
F23B12.1	WBGene00009079	11.5558	0.483228	0.532437	0.907578	0.364101	NA
F23B12.10	WBGene00202108	0.268932	-0.11013	0.261315	-0.421445	0.67343	NA
F23B12.11	WBGene00202249	0.521453	0.0657592	0.262594	0.250421	0.802262	NA
F23B12.12	WBGene00219913	0.268932	-0.11013	0.261315	-0.421445	0.67343	NA
F23B2.8	WBGene00009076	1.45073	-0.115357	0.360585	-0.319915	0.749033	NA
F23B2.9	WBGene00043283	3.80928	0.351946	0.450938	0.780475	0.435111	NA
F23C11.2	WBGene00199845	0.372414	0.13624	0.261315	0.521364	0.602113	NA
F23C8.10	WBGene00023274	5.41224	0.207634	0.508368	0.408432	0.682956	NA
F23C8.2	WBGene00023273	4.22536	-0.174975	0.49394	-0.354243	0.723157	NA
F23D12.4	WBGene00009088	4.40643	0.174712	0.502124	0.347947	0.72788	NA
F23D12.8	WBGene00044136	12.6545	0.0750712	0.523784	0.143325	0.886034	NA
F23D12.9	WBGene00044217	15.6559	-0.491415	0.528629	-0.929604	0.352576	NA
F23D12.t1	WBGene00014347	1.47386	-0.0352538	0.388785	-0.0906769	0.927749	NA
F23D12.t2	WBGene00014348	0.681763	0.206674	0.266615	0.775177	0.438235	NA
F23F1.11	WBGene00198775	2.9027	-0.261306	0.490305	-0.532945	0.594072	NA
F23F12.15	WBGene00197504	0	NA	NA	NA	NA	NA
F23F12.16	WBGene00197506	0	NA	NA	NA	NA	NA
F23G4.t1	WBGene00023275	7.1917	-0.210678	0.518084	-0.406648	0.684267	NA
F23H12.10	WBGene00044218	5.77585	0.200747	0.528988	0.379493	0.704322	NA
F23H12.11	WBGene00050938	4.08079	0.217617	0.49274	0.441647	0.658745	NA
F23H12.12	WBGene00195880	3.67902	0.730442	0.499865	1.46128	0.143939	NA
F23H12.13	WBGene00196163	1.1573	0.184818	0.343815	0.53755	0.590888	NA
F23H12.14	WBGene00196659	2.42812	-0.20185	0.38333	-0.52657	0.598492	NA
F23H12.15	WBGene00197155	1.59815	-0.419908	0.401029	-1.04708	0.295064	NA
F23H12.16	WBGene00198340	3.03368	0.639177	0.463746	1.37829	0.168113	NA
F23H12.17	WBGene00199644	0.836632	0.187332	0.309324	0.605618	0.544768	NA
F23H12.18	WBGene00200210	3.03896	0.209976	0.450248	0.466357	0.64096	NA
F23H12.19	WBGene00201560	0.674344	0.206543	0.266541	0.774899	0.438399	NA
F23H12.20	WBGene00202269	0	NA	NA	NA	NA	NA
F23H12.21	WBGene00219416	6.13577	0.511123	0.527856	0.968299	0.332895	NA
F25B3.2	WBGene00009099	10.2949	-0.0142927	0.533278	-0.0268015	0.978618	NA
F25B4.11	WBGene00196509	1.1187	-0.00360385	0.337402	-0.0106812	0.991478	NA
F25B4.12	WBGene00197313	0	NA	NA	NA	NA	NA
F25B4.13	WBGene00198520	0.698314	-0.000556955	0.267054	-0.00208555	0.998336	NA
F25B4.14	WBGene00199370	4.10572	-0.47993	0.471446	-1.018	0.30868	NA
F25B4.15	WBGene00200570	2.99202	-0.386416	0.421226	-0.917361	0.358953	NA
F25B4.16	WBGene00200664	0	NA	NA	NA	NA	NA
F25B4.4	WBGene00017767	8.72599	0.333918	0.533683	0.625687	0.53152	NA
F25B5.10	WBGene00197835	0	NA	NA	NA	NA	NA
F25B5.11	WBGene00198844	0	NA	NA	NA	NA	NA
F25B5.8	WBGene00195746	0	NA	NA	NA	NA	NA
F25B5.9	WBGene00196818	0	NA	NA	NA	NA	NA
F25C8.6	WBGene00197893	1.72622	-0.427721	0.36134	-1.18371	0.236529	NA
F25D1.10	WBGene00200884	1.07529	0.00632689	0.330451	0.0191462	0.984724	NA
F25D1.7	WBGene00077506	4.68102	0.503263	0.50925	0.988244	0.323033	NA
F25D1.8	WBGene00195256	1.60091	-0.0765249	0.395829	-0.193328	0.846702	NA
F25D1.9	WBGene00195788	0	NA	NA	NA	NA	NA
F25D7.10	WBGene00201383	0	NA	NA	NA	NA	NA
F25D7.11	WBGene00202136	0.992428	0.137296	0.325471	0.421838	0.673143	NA
F25D7.6	WBGene00198280	1.09886	-0.237689	0.338828	-0.701505	0.482988	NA
F25D7.7	WBGene00199191	2.3844	-0.0548143	0.43256	-0.126721	0.899162	NA
F25D7.8	WBGene00199523	10.1546	0.752702	0.52118	1.44423	0.148675	NA
F25D7.9	WBGene00201075	6.29468	0.813335	0.510507	1.59319	0.111117	NA
F25E5.2	WBGene00017783	14.8854	-0.0704379	0.526598	-0.13376	0.893592	NA
F25E5.3	WBGene00017784	9.87888	-0.49333	0.531658	-0.927908	0.353455	NA
F25E5.9	WBGene00017790	12.7011	0.528962	0.533539	0.991423	0.321479	NA
F25F1.3	WBGene00200218	0	NA	NA	NA	NA	NA
F25F1.4	WBGene00201193	0	NA	NA	NA	NA	NA
F25F2.3	WBGene00196783	0.973737	-0.094572	0.344147	-0.274801	0.783469	NA
F25F2.4	WBGene00199401	3.10658	0.0826421	0.44945	0.183874	0.854112	NA
F25F2.5	WBGene00200973	0.186207	0.0746478	0.261315	0.285662	0.775137	NA
F25F2.6	WBGene00202446	0.306762	0.0130552	0.261315	0.0499595	0.960155	NA
F25F6.2	WBGene00195345	0	NA	NA	NA	NA	NA
F25F6.3	WBGene00199569	0.329753	0.13624	0.261315	0.521364	0.602113	NA
F25F6.4	WBGene00202473	0	NA	NA	NA	NA	NA
F25F6.t1	WBGene00023013	0	NA	NA	NA	NA	NA
F25F6.t2	WBGene00023014	1.14411	-0.132531	0.341126	-0.38851	0.697638	NA
F25F8.5	WBGene00195645	0	NA	NA	NA	NA	NA
F25F8.6	WBGene00201611	0	NA	NA	NA	NA	NA
F25G6.12	WBGene00196063	0	NA	NA	NA	NA	NA
F25G6.13	WBGene00196258	0	NA	NA	NA	NA	NA
F25G6.14	WBGene00196609	0	NA	NA	NA	NA	NA
F25G6.15	WBGene00197017	0.134466	-0.0485374	0.261315	-0.185743	0.852646	NA
F25G6.17	WBGene00197718	0.790384	-0.0321959	0.301496	-0.106787	0.914958	NA
F25G6.18	WBGene00198030	0.544709	0.192657	0.262486	0.733972	0.462966	NA
F25G6.19	WBGene00199143	2.17317	0.0615993	0.424681	0.145048	0.884673	NA
F25G6.20	WBGene00201798	0.963473	-0.276992	0.304375	-0.910034	0.362805	NA
F25G6.21	WBGene00219914	0.829047	-0.050611	0.305976	-0.165408	0.868623	NA
F25H10.10	WBGene00201951	1.03285	0.357617	0.335484	1.06597	0.286436	NA
F25H10.2	WBGene00196841	0.488188	-0.170814	0.262495	-0.650732	0.515219	NA
F25H10.3	WBGene00197087	0.683475	-0.00422314	0.26678	-0.0158301	0.98737	NA
F25H10.4	WBGene00197557	0.910277	-0.0455986	0.293228	-0.155506	0.876422	NA
F25H10.5	WBGene00198295	0.349157	0.0130552	0.261315	0.0499595	0.960155	NA
F25H10.6	WBGene00198870	0	NA	NA	NA	NA	NA
F25H10.7	WBGene00199954	0.471638	0.0761868	0.262004	0.290784	0.771216	NA
F25H10.8	WBGene00200891	0.836632	0.187332	0.309324	0.605618	0.544768	NA
F25H10.9	WBGene00201070	1.70251	-0.250909	0.380652	-0.659156	0.509795	NA
F25H2.14	WBGene00045138	0.42561	-0.160181	0.262159	-0.611005	0.541196	NA
F25H2.15	WBGene00045162	7.77471	-0.481321	0.533642	-0.901955	0.367081	NA
F25H2.16	WBGene00198190	0	NA	NA	NA	NA	NA
F25H2.3	WBGene00009117	9.30532	0.405422	0.533407	0.760061	0.447218	NA
F25H5.8	WBGene00009130	190.629	0.584288	0.524423	1.11415	NA	NA
F25H5.9	WBGene00045376	5.3809	-0.274287	0.48624	-0.564097	0.572688	NA
F25H8.10	WBGene00197267	0	NA	NA	NA	NA	NA
F25H8.11	WBGene00198130	3.37687	-0.241055	0.478742	-0.503518	0.6146	NA
F25H8.12	WBGene00198652	0.867616	-0.0559062	0.289079	-0.193395	0.84665	NA
F25H8.13	WBGene00198674	14.6321	0.418949	0.533114	0.785853	0.431954	NA
F25H8.14	WBGene00198828	1.93106	0.0497809	0.411896	0.120858	0.903804	NA
F25H8.15	WBGene00198914	2.50193	0.0536033	0.43839	0.122273	0.902683	NA
F25H8.16	WBGene00199588	1.93634	-0.262335	0.366014	-0.716734	0.473538	NA
F25H8.17	WBGene00199877	0.506614	0.0638599	0.26235	0.243415	0.807684	NA
F25H8.18	WBGene00200109	3.10273	-0.0769932	0.466919	-0.164896	0.869026	NA
F25H8.19	WBGene00200130	0.268932	-0.11013	0.261315	-0.421445	0.67343	NA
F25H8.20	WBGene00200143	0.726136	0.00612038	0.27055	0.022622	0.981952	NA
F25H8.21	WBGene00200684	1.09907	0.0959783	0.35659	0.269156	0.78781	NA
F25H8.22	WBGene00200727	4.38176	-0.003006	0.472217	-0.00636571	0.994921	NA
F25H8.23	WBGene00201653	1.17452	-0.046924	0.361597	-0.129769	0.896749	NA
F25H8.24	WBGene00201690	0.69546	-0.100827	0.266737	-0.378	0.70543	NA
F25H8.25	WBGene00201929	0.613523	0.0223282	0.265335	0.084151	0.932936	NA
F25H8.8	WBGene00195348	0.172296	0.0746478	0.261315	0.285662	0.775137	NA
F25H8.9	WBGene00196936	0	NA	NA	NA	NA	NA
F26A1.17	WBGene00199791	0	NA	NA	NA	NA	NA
F26A1.18	WBGene00199981	0	NA	NA	NA	NA	NA
F26A1.3	WBGene00017802	10.2061	0.00462223	0.531288	0.00870004	0.993058	NA
F26A1.7	WBGene00017805	4.97483	0.12085	0.509223	0.237323	0.812406	NA
F26A10.10	WBGene00196991	0	NA	NA	NA	NA	NA
F26A10.11	WBGene00197310	1.64602	0.00644203	0.375367	0.017162	0.986307	NA
F26A10.12	WBGene00197434	0	NA	NA	NA	NA	NA
F26A10.13	WBGene00197832	1.03192	0.299051	0.311939	0.958686	0.337717	NA
F26A10.14	WBGene00198323	0.851219	-0.248786	0.29098	-0.854993	0.392555	NA
F26A10.15	WBGene00198382	0.689183	0.205588	0.266001	0.772884	0.439591	NA
F26A10.16	WBGene00198654	3.46658	-0.0827098	0.486024	-0.170177	0.864871	NA
F26A10.17	WBGene00198776	0	NA	NA	NA	NA	NA
F26A10.18	WBGene00198947	0.172296	0.0746478	0.261315	0.285662	0.775137	NA
F26A10.19	WBGene00199338	0	NA	NA	NA	NA	NA
F26A10.20	WBGene00199399	0.793971	0.146601	0.280421	0.522789	0.601121	NA
F26A10.21	WBGene00200333	1.8647	0.303002	0.433966	0.698216	0.485042	NA
F26A10.22	WBGene00200348	1.10171	-0.122522	0.3376	-0.362922	0.716663	NA
F26A10.23	WBGene00200399	0	NA	NA	NA	NA	NA
F26A10.24	WBGene00200961	0	NA	NA	NA	NA	NA
F26A10.25	WBGene00201281	1.84342	-0.0277929	0.409996	-0.0677882	0.945954	NA
F26A10.26	WBGene00201946	2.12961	-0.529083	0.390381	-1.3553	0.175323	NA
F26A10.27	WBGene00202468	1.22705	0.0345804	0.322088	0.107363	0.914501	NA
F26A10.28	WBGene00219915	7.69952	0.53484	0.509206	1.05034	0.293561	NA
F26A10.4	WBGene00195261	0	NA	NA	NA	NA	NA
F26A10.5	WBGene00195703	1.65457	0.123793	0.400335	0.309223	0.757152	NA
F26A10.6	WBGene00195868	1.96849	0.106213	0.416618	0.25494	0.798769	NA
F26A10.7	WBGene00195965	1.17894	-0.150621	0.34286	-0.439308	0.660438	NA
F26A10.8	WBGene00196228	0	NA	NA	NA	NA	NA
F26A10.9	WBGene00196284	0.134466	-0.0485374	0.261315	-0.185743	0.852646	NA
F26A3.11	WBGene00196243	0	NA	NA	NA	NA	NA
F26A3.5	WBGene00009143	12.6797	0.18021	0.531251	0.339218	0.734445	NA
F26B1.8	WBGene00194703	6.4674	-0.405388	0.528467	-0.767102	0.443021	NA
F26C11.4	WBGene00044159	7.01691	-0.0826932	0.511638	-0.161624	0.871602	NA
F26C11.5	WBGene00195581	0	NA	NA	NA	NA	NA
F26C11.6	WBGene00196580	0	NA	NA	NA	NA	NA
F26D10.13	WBGene00044244	1.07073	0.110922	0.333018	0.333081	0.739073	NA
F26D10.22	WBGene00200565	0.306762	0.0130552	0.261315	0.0499595	0.960155	NA
F26D10.23	WBGene00219916	4.262	0.85065	0.499803	1.70197	0.0887613	NA
F26D10.24	WBGene00219917	10.5357	-0.514588	0.527869	-0.974841	0.329639	NA
F26D11.14	WBGene00195630	4.06352	0.534659	0.514154	1.03988	0.298396	NA
F26D11.15	WBGene00196631	4.39999	0.748346	0.468456	1.59747	0.110161	NA
F26D11.16	WBGene00197944	0.962018	0.0373748	0.298485	0.125215	0.900353	NA
F26D11.17	WBGene00199750	0	NA	NA	NA	NA	NA
F26D11.18	WBGene00200798	2.0546	0.0998022	0.397091	0.251333	0.801556	NA
F26D11.19	WBGene00201827	3.59306	0.161414	0.449971	0.358721	0.719804	NA
F26D11.2	WBGene00017819	12.668	0.107008	0.533679	0.20051	0.841082	NA
F26D11.4	WBGene00017821	9.11248	-0.0427506	0.533646	-0.0801104	0.936149	NA
F26D12.100	WBGene00200868	0	NA	NA	NA	NA	NA
F26D12.99	WBGene00196778	1.77118	0.561537	0.396797	1.41518	0.157016	NA
F26D2.13	WBGene00009151	7.56538	0.0174152	0.526059	0.033105	0.973591	NA
F26D2.14	WBGene00009152	11.1807	-0.0561471	0.527224	-0.106496	0.915189	NA
F26D2.8	WBGene00014745	11.0427	0.514523	0.530312	0.970226	0.331934	NA
F26E4.14	WBGene00045369	0	NA	NA	NA	NA	NA
F26E4.16	WBGene00197303	0.344591	0.13624	0.261315	0.521364	0.602113	NA
F26E4.17	WBGene00198423	0.403398	-0.155219	0.261997	-0.592445	0.553552	NA
F26E4.18	WBGene00199873	0	NA	NA	NA	NA	NA
F26F12.10	WBGene00197108	3.93321	0.319985	0.497734	0.642883	0.5203	NA
F26F12.11	WBGene00197775	3.00619	-0.425226	0.472486	-0.899974	0.368134	NA
F26F12.12	WBGene00197905	0	NA	NA	NA	NA	NA
F26F12.13	WBGene00198142	12.0526	0.348065	0.530874	0.655646	0.512052	NA
F26F12.14	WBGene00198410	0	NA	NA	NA	NA	NA
F26F12.15	WBGene00198767	6.94762	0.158084	0.530647	0.297908	0.765773	NA
F26F12.16	WBGene00198852	4.83896	0.641126	0.524205	1.22304	0.221313	NA
F26F12.17	WBGene00198951	4.13105	0.0209819	0.495407	0.042353	0.966217	NA
F26F12.18	WBGene00199454	0.83278	-0.0434238	0.306304	-0.141767	0.887264	NA
F26F12.19	WBGene00200261	12.1449	0.269003	0.532686	0.504994	0.613563	NA
F26F12.20	WBGene00201210	2.14773	-0.0691329	0.393313	-0.175771	0.860474	NA
F26F12.9	WBGene00196928	5.5982	-0.205525	0.514615	-0.399376	0.689616	NA
F26F2.1	WBGene00009166	0	NA	NA	NA	NA	NA
F26F2.10	WBGene00138719	6.97005	0.102992	0.529092	0.194659	0.84566	NA
F26F2.11	WBGene00195158	1.41974	0.103317	0.383489	0.269413	0.787612	NA
F26F2.12	WBGene00202207	0	NA	NA	NA	NA	NA
F26F2.13	WBGene00219309	0	NA	NA	NA	NA	NA
F26F2.15	WBGene00235003	3.96864	0.0817415	0.471522	0.173356	0.862371	NA
F26F2.2	WBGene00009167	0	NA	NA	NA	NA	NA
F26F2.3	WBGene00009168	0	NA	NA	NA	NA	NA
F26F2.4	WBGene00009169	0	NA	NA	NA	NA	NA
F26F2.9	WBGene00050959	0	NA	NA	NA	NA	NA
F26F4.14	WBGene00198575	2.65343	-0.0507162	0.444895	-0.113996	0.909241	NA
F26F4.2	WBGene00005012	0	NA	NA	NA	NA	NA
F26G1.12	WBGene00196182	1.72094	-0.085961	0.399025	-0.215428	0.829434	NA
F26G1.13	WBGene00201226	0.299342	0.0130552	0.261315	0.0499595	0.960155	NA
F26G1.3	WBGene00017839	7.18509	0.558428	0.5329	1.0479	0.294682	NA
F26G1.5	WBGene00017841	10.624	0.635877	0.533457	1.19199	0.233264	NA
F26G1.9	WBGene00044662	2.84607	0.502844	0.476209	1.05593	0.291	NA
F26G5.1	WBGene00017843	6.86178	-0.620429	0.513788	-1.20756	0.227217	NA
F26H11.10	WBGene00197866	0	NA	NA	NA	NA	NA
F26H11.8	WBGene00195149	7.87802	0.158888	0.533622	0.297754	0.765891	NA
F26H11.9	WBGene00197433	0	NA	NA	NA	NA	NA
F27B10.2	WBGene00196401	0.641345	0.0287719	0.265907	0.108203	0.913835	NA
F27B10.3	WBGene00197483	0.464218	0.0761158	0.262001	0.290517	0.77142	NA
F27B10.t1	WBGene00023015	0	NA	NA	NA	NA	NA
F27B3.6	WBGene00017848	12.9239	0.437077	0.530013	0.824654	0.409568	NA
F27B3.8	WBGene00044454	2.45607	-0.012527	0.452823	-0.0276642	0.97793	NA
F27C1.1	WBGene00017851	5.57723	-0.566471	0.495605	-1.14299	0.253044	NA
F27C1.13	WBGene00017860	9.34178	-0.298313	0.533614	-0.559042	0.576133	NA
F27C1.16	WBGene00200117	0.372414	0.13624	0.261315	0.521364	0.602113	NA
F27C1.17	WBGene00200654	0	NA	NA	NA	NA	NA
F27C1.18	WBGene00219918	11.8173	0.37713	0.526592	0.716171	0.473886	NA
F27C1.3	WBGene00017853	6.29821	0.139383	0.511571	0.27246	0.785268	NA
F27C1.4	WBGene00017854	5.60177	0.540556	0.514903	1.04982	0.293801	NA
F27C8.11	WBGene00195283	0	NA	NA	NA	NA	NA
F27C8.12	WBGene00197770	0	NA	NA	NA	NA	NA
F27D4.10	WBGene00219919	1.88845	-0.230231	0.405159	-0.568248	0.569866	NA
F27D4.11	WBGene00219920	4.15027	0.16096	0.501204	0.321146	0.7481	NA
F27D4.8	WBGene00077543	10.5954	0.15402	0.52875	0.29129	0.77083	NA
F27D4.9	WBGene00195459	0.693086	0.119721	0.266655	0.448973	0.653451	NA
F27D4.t1	WBGene00014349	0.306762	0.0130552	0.261315	0.0499595	0.960155	NA
F27D9.10	WBGene00196453	2.559	-0.431517	0.41864	-1.03076	0.302654	NA
F27D9.11	WBGene00197804	2.33033	-0.249318	0.426285	-0.584862	0.55864	NA
F27D9.12	WBGene00206475	4.7923	-0.0819629	0.520916	-0.157344	0.874974	NA
F27D9.9	WBGene00195824	0.441227	-0.039481	0.261998	-0.150692	0.880219	NA
F27E11.6	WBGene00195825	0	NA	NA	NA	NA	NA
F27E11.t1	WBGene00023017	0.176861	-0.0485374	0.261315	-0.185743	0.852646	NA
F27E5.3	WBGene00009193	12.5685	0.0578307	0.52486	0.110183	0.912264	NA
F27E5.8	WBGene00044027	13.4403	-0.828372	0.533326	-1.55322	0.120371	NA
F27E5.9	WBGene00206354	11.3279	-0.165421	0.5319	-0.311	0.755801	NA
F28A10.1	WBGene00017869	6.56096	-0.109768	0.514734	-0.213252	0.83113	NA
F28A10.10	WBGene00017878	1.25004	0.125833	0.350504	0.359005	0.719592	NA
F28A10.2	WBGene00017870	7.00933	-0.0238488	0.520053	-0.0458584	0.963423	NA
F28A10.3	WBGene00017871	3.57465	0.457484	0.476195	0.960706	0.3367	NA
F28A10.4	WBGene00017872	3.57075	0.505303	0.468723	1.07804	0.281015	NA
F28A10.5	WBGene00017873	5.71312	0.455532	0.517303	0.880592	0.378539	NA
F28A10.7	WBGene00017875	2.53094	0.0784138	0.440245	0.178114	0.858633	NA
F28A10.8	WBGene00017876	2.42223	0.0227427	0.435512	0.0522206	0.958353	NA
F28A10.9	WBGene00017877	4.6823	-0.116959	0.495362	-0.236109	0.813348	NA
F28A12.5	WBGene00198351	0.164876	0.0746478	0.261315	0.285662	0.775137	NA
F28A12.6	WBGene00200861	1.00208	-0.0885699	0.303308	-0.292013	0.770277	NA
F28A12.7	WBGene00201807	1.03083	-0.0948925	0.326525	-0.290614	0.771347	NA
F28A12.8	WBGene00202463	0	NA	NA	NA	NA	NA
F28A12.9	WBGene00202490	0.479057	0.0763084	0.262011	0.291242	0.770867	NA
F28B1.10	WBGene00050958	8.83657	0.584124	0.533552	1.09478	0.273611	NA
F28B1.11	WBGene00050976	12.9587	-0.369156	0.531369	-0.694727	0.487227	NA
F28B1.12	WBGene00077494	1.37977	-0.376334	0.344338	-1.09292	0.274429	NA
F28B1.13	WBGene00219921	0	NA	NA	NA	NA	NA
F28B1.3	WBGene00009197	13.6692	-0.0890413	0.532436	-0.167234	0.867186	NA
F28B12.5	WBGene00201348	1.18215	0.278643	0.343874	0.810305	0.417765	NA
F28B4.1	WBGene00017890	6.86222	0.547294	0.518868	1.05478	0.291524	NA
F28B4.5	WBGene00197459	3.24035	-0.166716	0.470927	-0.354017	0.723326	NA
F28B4.6	WBGene00198999	0	NA	NA	NA	NA	NA
F28B4.7	WBGene00199181	1.51283	0.303555	0.34539	0.878875	0.379469	NA
F28B4.8	WBGene00199770	0.433808	-0.0394809	0.261998	-0.150692	0.880219	NA
F28B4.9	WBGene00199807	0	NA	NA	NA	NA	NA
F28C1.10	WBGene00195403	0	NA	NA	NA	NA	NA
F28C1.11	WBGene00195697	0	NA	NA	NA	NA	NA
F28C1.12	WBGene00198355	0.75712	-0.223973	0.27823	-0.804993	0.420824	NA
F28C1.13	WBGene00198454	3.84451	0.356267	0.475539	0.749185	0.453746	NA
F28C1.14	WBGene00200858	1.02812	-0.200425	0.328424	-0.610263	0.541688	NA
F28C10.1	WBGene00017896	2.35144	0.357699	0.45252	0.79046	0.429259	NA
F28C10.4	WBGene00017899	11.9142	-0.166193	0.530797	-0.313101	0.754204	NA
F28C10.5	WBGene00219922	1.98645	0.227898	0.415336	0.548708	0.583206	NA
F28C12.6	WBGene00009210	7.92977	-0.773081	0.524287	-1.47454	0.140337	NA
F28C12.8	WBGene00077555	2.62827	0.345821	0.439899	0.786136	0.431788	NA
F28C6.10	WBGene00009209	6.68317	0.477602	0.531844	0.898012	0.369179	NA
F28C6.11	WBGene00045130	0.329753	0.13624	0.261315	0.521364	0.602113	NA
F28C6.5	WBGene00009205	12.0071	-0.52044	0.531917	-0.978423	0.327865	NA
F28D1.13	WBGene00044962	0.618089	-0.0932205	0.276842	-0.336728	0.736322	NA
F28D1.19	WBGene00196206	1.6584	0.287782	0.373515	0.770468	0.441022	NA
F28D1.20	WBGene00199516	0.172296	0.0746478	0.261315	0.285662	0.775137	NA
F28D1.21	WBGene00201552	0	NA	NA	NA	NA	NA
F28D1.22	WBGene00202371	0	NA	NA	NA	NA	NA
F28D1.6	WBGene00009216	14.2631	-0.00438596	0.522062	-0.00840122	0.993297	NA
F28D9.5	WBGene00202369	7.4745	0.726343	0.525434	1.38237	0.166859	NA
F28D9.6	WBGene00219923	3.79151	0.12008	0.489056	0.245534	0.806043	NA
F28E10.10	WBGene00197376	1.29696	-0.173042	0.352356	-0.491098	0.623357	NA
F28E10.11	WBGene00197472	0	NA	NA	NA	NA	NA
F28E10.12	WBGene00198688	0.186207	0.0746478	0.261315	0.285662	0.775137	NA
F28E10.13	WBGene00199446	0.995017	0.272428	0.350154	0.778022	0.436556	NA
F28E10.14	WBGene00200207	4.02022	-0.306384	0.498209	-0.614972	0.538573	NA
F28E10.15	WBGene00202272	1.91965	-0.159378	0.416089	-0.383038	0.701691	NA
F28E10.16	WBGene00235292	11.4576	-0.0010067	0.531413	-0.00189438	0.998489	NA
F28E10.5	WBGene00044302	10.043	-0.111784	0.533414	-0.209564	0.834008	NA
F28E10.6	WBGene00195393	0.83922	0.250661	0.289747	0.865102	0.386983	NA
F28E10.7	WBGene00195461	0.990237	0.00815093	0.34484	0.0236368	0.981142	NA
F28E10.8	WBGene00196195	0	NA	NA	NA	NA	NA
F28E10.9	WBGene00196259	1.35835	0.236138	0.36055	0.654939	0.512507	NA
F28F5.10	WBGene00196174	0	NA	NA	NA	NA	NA
F28F5.11	WBGene00197100	0.306762	0.0130552	0.261315	0.0499595	0.960155	NA
F28F5.12	WBGene00197106	1.05204	-0.0888725	0.306837	-0.28964	0.772091	NA
F28F5.13	WBGene00199536	0	NA	NA	NA	NA	NA
F28F5.14	WBGene00200149	0	NA	NA	NA	NA	NA
F28F5.15	WBGene00200544	0	NA	NA	NA	NA	NA
F28F5.16	WBGene00201732	1.14125	-0.246585	0.341828	-0.721372	0.470681	NA
F28F5.17	WBGene00202169	0.976377	-0.277745	0.304745	-0.911403	0.362083	NA
F28F5.6	WBGene00017905	14.9231	0.0862527	0.520214	0.165802	0.868313	NA
F28F5.8	WBGene00195368	2.59167	0.349543	0.461601	0.75724	0.448906	NA
F28F5.9	WBGene00195562	0	NA	NA	NA	NA	NA
F28F5.t1	WBGene00023018	1.45841	0.0958343	0.406167	0.235948	0.813473	NA
F28F8.11	WBGene00196018	0.320673	0.0130552	0.261315	0.0499595	0.960155	NA
F28F8.12	WBGene00197602	0.268932	-0.11013	0.261315	-0.421445	0.67343	NA
F28F8.t1	WBGene00014350	1.12927	-0.137001	0.340103	-0.402822	0.687079	NA
F28F8.t2	WBGene00014351	1.42217	-0.384885	0.347342	-1.10809	0.267824	NA
F28F8.t3	WBGene00014352	0	NA	NA	NA	NA	NA
F28F8.t4	WBGene00014353	0	NA	NA	NA	NA	NA
F28F9.10	WBGene00196379	0	NA	NA	NA	NA	NA
F28F9.11	WBGene00196594	0	NA	NA	NA	NA	NA
F28F9.12	WBGene00200095	0	NA	NA	NA	NA	NA
F28F9.13	WBGene00200340	0.186207	0.0746478	0.261315	0.285662	0.775137	NA
F28F9.14	WBGene00200814	0.770201	-0.0269378	0.299118	-0.0900573	0.928242	NA
F28F9.15	WBGene00200865	0.886447	0.203527	0.335841	0.606022	0.5445	NA
F28F9.16	WBGene00202376	0.464218	0.0761158	0.262001	0.290517	0.77142	NA
F28F9.7	WBGene00195822	0.698314	-0.000556955	0.267054	-0.00208555	0.998336	NA
F28F9.8	WBGene00196154	0.744827	0.20735	0.266993	0.776611	0.437388	NA
F28F9.9	WBGene00196185	3.29485	-0.324912	0.448539	-0.724377	0.468834	NA
F28H1.5	WBGene00017910	15.4118	0.169396	0.514337	0.329347	0.741893	NA
F28H6.7	WBGene00009235	2.29005	-0.383281	0.413269	-0.927437	0.3537	NA
F28H6.8	WBGene00044137	6.41742	-0.136656	0.514515	-0.265601	0.790547	NA
F28H6.9	WBGene00198522	0.172296	0.0746478	0.261315	0.285662	0.775137	NA
F28H6.t1	WBGene00014354	0	NA	NA	NA	NA	NA
F28H6.t2	WBGene00014355	2.21847	-0.111696	0.425474	-0.262523	0.792919	NA
F28H6.t3	WBGene00014356	0	NA	NA	NA	NA	NA
F28H6.t4	WBGene00014357	0	NA	NA	NA	NA	NA
F28H6.t5	WBGene00014358	2.50747	-0.245464	0.41518	-0.591224	0.554371	NA
F28H6.t6	WBGene00014359	0	NA	NA	NA	NA	NA
F28H6.t7	WBGene00014360	1.39092	-0.168564	0.334575	-0.503814	0.614392	NA
F28H7.12	WBGene00201875	0	NA	NA	NA	NA	NA
F29A7.3	WBGene00017913	6.3765	-0.69113	0.511275	-1.35178	0.176446	NA
F29A7.8	WBGene00017918	2.49622	-0.104465	0.410928	-0.254217	0.799328	NA
F29A7.9	WBGene00200475	0.433808	-0.0394809	0.261998	-0.150692	0.880219	NA
F29B9.13	WBGene00195370	0.582287	-0.194363	0.263905	-0.736487	0.461434	NA
F29B9.14	WBGene00197470	0.306762	0.0130552	0.261315	0.0499595	0.960155	NA
F29C12.6	WBGene00009248	5.66584	-0.247115	0.506575	-0.487816	0.62568	NA
F29C12.7	WBGene00009249	5.61425	0.0644121	0.515297	0.125	0.900524	NA
F29C4.10	WBGene00197291	1.40961	0.00197159	0.358518	0.00549927	0.995612	NA
F29C4.11	WBGene00198932	1.84961	-0.352443	0.411544	-0.856392	0.391781	NA
F29C4.12	WBGene00202431	0	NA	NA	NA	NA	NA
F29C4.3	WBGene00023277	14.6313	-0.202265	0.529358	-0.382095	0.702391	NA
F29C4.4	WBGene00017927	3.65342	-0.421035	0.49568	-0.849407	0.395655	NA
F29C4.9	WBGene00196821	0.268932	-0.11013	0.261315	-0.421445	0.67343	NA
F29C4.t1	WBGene00023019	0	NA	NA	NA	NA	NA
F29D10.2	WBGene00009251	6.96775	0.0027538	0.532898	0.00516759	0.995877	NA
F29D10.3	WBGene00009252	9.66267	-0.542876	0.533358	-1.01784	0.308752	NA
F29D10.6	WBGene00197140	2.64194	-0.272512	0.421126	-0.647104	0.517564	NA
F29D10.7	WBGene00199362	0.75712	-0.223973	0.27823	-0.804993	0.420824	NA
F29D11.3	WBGene00196622	3.19778	-0.00620546	0.479928	-0.01293	0.989684	NA
F29F11.10	WBGene00197739	2.07759	0.200054	0.424625	0.471131	0.637547	NA
F29F11.11	WBGene00197928	1.79635	-0.300362	0.389665	-0.77082	0.440813	NA
F29F11.12	WBGene00198242	4.76663	0.859519	0.501817	1.71281	0.0867466	NA
F29F11.13	WBGene00199458	0.299342	0.0130552	0.261315	0.0499595	0.960155	NA
F29F11.14	WBGene00200303	0	NA	NA	NA	NA	NA
F29F11.15	WBGene00200920	1.20519	0.0764865	0.365987	0.208987	0.834459	NA
F29F11.16	WBGene00201066	0.683741	0.0194999	0.285644	0.0682665	0.945573	NA
F29F11.17	WBGene00201530	1.89247	0.608719	0.407875	1.49241	0.135591	NA
F29F11.18	WBGene00201902	1.20949	-0.0528847	0.342066	-0.154604	0.877134	NA
F29F11.19	WBGene00202315	1.17193	-0.124448	0.343015	-0.362807	0.716749	NA
F29F11.20	WBGene00219209	8.7343	-0.0214106	0.533571	-0.0401269	0.967992	NA
F29F11.21	WBGene00219924	0	NA	NA	NA	NA	NA
F29F11.7	WBGene00195382	0	NA	NA	NA	NA	NA
F29F11.8	WBGene00195910	0	NA	NA	NA	NA	NA
F29F11.9	WBGene00197398	9.3612	0.902397	0.53185	1.69671	0.0897511	NA
F29G6.4	WBGene00196755	0.172296	0.0746478	0.261315	0.285662	0.775137	NA
F29G9.1	WBGene00017930	4.27606	-0.194408	0.498593	-0.389914	0.6966	NA
F29G9.10	WBGene00197222	2.10379	-0.204979	0.422478	-0.485182	0.627547	NA
F29G9.11	WBGene00197226	0	NA	NA	NA	NA	NA
F29G9.12	WBGene00198050	1.22626	0.0574414	0.365302	0.157244	0.875053	NA
F29G9.13	WBGene00199636	3.15112	0.414351	0.4571	0.906478	0.364683	NA
F29G9.14	WBGene00200503	1.21802	-0.128956	0.322078	-0.400387	0.688871	NA
F29G9.15	WBGene00200643	3.54598	-0.187193	0.497585	-0.376203	0.706766	NA
F29G9.16	WBGene00201242	0.655918	0.011865	0.281891	0.0420909	0.966426	NA
F29G9.17	WBGene00202122	3.32825	0.373161	0.498019	0.749291	0.453682	NA
F29G9.19	WBGene00219925	0	NA	NA	NA	NA	NA
F29G9.7	WBGene00017933	12.9948	-0.444932	0.530112	-0.839317	0.401292	NA
F29G9.9	WBGene00196575	4.43483	0.700815	0.517196	1.35503	0.175408	NA
F30A10.11	WBGene00009268	3.76893	-0.315234	0.494184	-0.637889	0.523546	NA
F30A10.12	WBGene00009269	3.05848	0.10179	0.478934	0.212535	0.83169	NA
F30A10.13	WBGene00044680	0.455138	-0.039481	0.261998	-0.150692	0.880219	NA
F30A10.14	WBGene00045473	2.04924	0.255453	0.441377	0.578764	0.562748	NA
F30A10.16	WBGene00219926	5.63802	-0.257204	0.508782	-0.505528	0.613188	NA
F30A10.2	WBGene00009261	12.2176	-0.166537	0.527067	-0.31597	0.752025	NA
F30B5.11	WBGene00235371	4.9048	-0.0698702	0.509287	-0.137192	0.890879	NA
F30D4.1	WBGene00023278	5.10173	-0.176464	0.504104	-0.350055	0.726298	NA
F30F8.t1	WBGene00014748	0.329753	0.13624	0.261315	0.521364	0.602113	NA
F30H5.5	WBGene00044288	10.8678	-0.59146	0.53062	-1.11466	0.264997	NA
F30H5.6	WBGene00197590	0.943327	-0.182687	0.322304	-0.566814	0.570841	NA
F30H5.7	WBGene00198513	1.6911	-0.445512	0.367066	-1.21371	0.224859	NA
F30H5.8	WBGene00201814	0	NA	NA	NA	NA	NA
F31A3.6	WBGene00198783	0	NA	NA	NA	NA	NA
F31A3.7	WBGene00199068	0	NA	NA	NA	NA	NA
F31B12.5	WBGene00196556	1.20234	-0.0391237	0.363504	-0.107629	0.91429	NA
F31B12.6	WBGene00200252	0	NA	NA	NA	NA	NA
F31B12.7	WBGene00200339	0.641345	0.0287719	0.265907	0.108203	0.913835	NA
F31B12.8	WBGene00201169	0	NA	NA	NA	NA	NA
F31B12.9	WBGene00201437	0	NA	NA	NA	NA	NA
F31B12.t1	WBGene00014361	0	NA	NA	NA	NA	NA
F31B9.2	WBGene00009279	8.16064	0.237189	0.527425	0.449711	0.652919	NA
F31B9.4	WBGene00009281	4.6436	0.444411	0.505492	0.879166	0.379311	NA
F31B9.5	WBGene00199330	0	NA	NA	NA	NA	NA
F31B9.6	WBGene00202485	0	NA	NA	NA	NA	NA
F31C3.12	WBGene00189974	0	NA	NA	NA	NA	NA
F31C3.13	WBGene00195813	0	NA	NA	NA	NA	NA
F31C3.14	WBGene00196396	3.65015	0.134778	0.493769	0.272959	0.784885	NA
F31C3.15	WBGene00198814	0	NA	NA	NA	NA	NA
F31C3.16	WBGene00201398	1.2546	0.0306063	0.371227	0.0824464	0.934292	NA
F31C3.17	WBGene00219927	0	NA	NA	NA	NA	NA
F31D4.10	WBGene00199209	0	NA	NA	NA	NA	NA
F31D4.11	WBGene00199743	0	NA	NA	NA	NA	NA
F31D5.1	WBGene00017944	8.34331	-0.0765532	0.526534	-0.145391	0.884402	NA
F31D5.7	WBGene00206414	15.2766	-0.0117745	0.528861	-0.0222638	0.982237	NA
F31E3.10	WBGene00198486	0	NA	NA	NA	NA	NA
F31E3.12	WBGene00219317	9.595	-0.0357236	0.532886	-0.067038	0.946551	NA
F31E3.8	WBGene00195896	0	NA	NA	NA	NA	NA
F31E3.9	WBGene00197925	0	NA	NA	NA	NA	NA
F31E8.10	WBGene00196819	2.83678	0.0959295	0.472621	0.202973	0.839156	NA
F31E8.11	WBGene00197199	0	NA	NA	NA	NA	NA
F31E8.12	WBGene00197227	2.77355	-0.439245	0.446861	-0.982956	0.325629	NA
F31E8.13	WBGene00197883	1.65094	0.262669	0.419782	0.625726	0.531495	NA
F31E8.14	WBGene00198268	0	NA	NA	NA	NA	NA
F31E8.15	WBGene00198582	1.57278	0.28412	0.399242	0.711648	0.476683	NA
F31E8.16	WBGene00199584	0	NA	NA	NA	NA	NA
F31E8.17	WBGene00199693	0	NA	NA	NA	NA	NA
F31E8.18	WBGene00200818	0	NA	NA	NA	NA	NA
F31E8.19	WBGene00201247	0	NA	NA	NA	NA	NA
F31E8.20	WBGene00201644	0.176861	-0.0485374	0.261315	-0.185743	0.852646	NA
F31E8.21	WBGene00201865	0	NA	NA	NA	NA	NA
F31E8.6	WBGene00017956	4.96025	0.0743637	0.497526	0.149467	0.881185	NA
F31E8.7	WBGene00195594	0.134466	-0.0485374	0.261315	-0.185743	0.852646	NA
F31E8.8	WBGene00195677	0	NA	NA	NA	NA	NA
F31E8.9	WBGene00195784	0.329753	0.13624	0.261315	0.521364	0.602113	NA
F31E9.10	WBGene00077630	0.349157	0.0130552	0.261315	0.0499595	0.960155	NA
F31E9.t1	WBGene00014362	0.689183	0.205588	0.266001	0.772884	0.439591	NA
F31F4.17	WBGene00017963	7.97571	0.277532	0.52679	0.526835	0.598308	NA
F31F6.1	WBGene00009300	15.5954	0.841453	0.519511	1.6197	0.105297	NA
F31F6.10	WBGene00197876	0	NA	NA	NA	NA	NA
F31F6.11	WBGene00198613	0.858625	0.166902	0.311188	0.536338	0.591725	NA
F31F6.12	WBGene00199241	2.80106	-0.110695	0.418886	-0.264261	0.791579	NA
F31F6.13	WBGene00199537	0	NA	NA	NA	NA	NA
F31F6.14	WBGene00199756	0.433808	-0.0394809	0.261998	-0.150692	0.880219	NA
F31F6.15	WBGene00201314	0	NA	NA	NA	NA	NA
F31F6.16	WBGene00202304	1.54936	-0.394101	0.350349	-1.12488	0.26064	NA
F31F6.3	WBGene00009302	8.91851	0.231344	0.524309	0.441235	0.659043	NA
F31F6.9	WBGene00196507	0	NA	NA	NA	NA	NA
F31F7.4	WBGene00195979	2.17025	-0.426044	0.426425	-0.999107	0.317743	NA
F31F7.5	WBGene00196635	3.34198	0.159906	0.471278	0.339302	0.734382	NA
F31F7.6	WBGene00198174	0.145572	-0.0485374	0.261315	-0.185743	0.852646	NA
F31F7.7	WBGene00198718	0	NA	NA	NA	NA	NA
F31F7.8	WBGene00198940	0.134466	-0.0485374	0.261315	-0.185743	0.852646	NA
F31F7.9	WBGene00235334	0	NA	NA	NA	NA	NA
F32A11.8	WBGene00196988	1.21802	-0.128956	0.322078	-0.400387	0.688871	NA
F32A11.9	WBGene00199283	0.641345	0.0287719	0.265907	0.108203	0.913835	NA
F32A5.11	WBGene00219928	0	NA	NA	NA	NA	NA
F32A6.10	WBGene00199052	3.29284	0.0576409	0.462412	0.124653	0.900798	NA
F32A6.11	WBGene00200209	1.51897	0.0437939	0.368127	0.118964	0.905304	NA
F32A6.12	WBGene00200604	1.80888	-0.252993	0.361409	-0.70002	0.483915	NA
F32A6.13	WBGene00201850	0.549275	0.0673642	0.26282	0.256313	0.797709	NA
F32A6.7	WBGene00196012	0	NA	NA	NA	NA	NA
F32A6.8	WBGene00197463	5.02101	0.187267	0.510959	0.366501	0.713991	NA
F32A6.9	WBGene00198129	1.65484	0.144054	0.398397	0.361583	0.717664	NA
F32A6.t1	WBGene00023022	0.176861	-0.0485374	0.261315	-0.185743	0.852646	NA
F32A7.9	WBGene00202027	1.66744	0.0108194	0.397664	0.0272074	0.978294	NA
F32B4.10	WBGene00201209	2.32462	0.445112	0.442742	1.00535	0.314727	NA
F32B4.11	WBGene00201737	0.476203	-0.0472477	0.262251	-0.180162	0.857025	NA
F32B4.12	WBGene00219929	7.36467	0.108889	0.529864	0.205503	0.837179	NA
F32B4.2	WBGene00009313	7.62927	0.203349	0.533318	0.38129	0.702988	NA
F32B4.9	WBGene00196703	2.05711	-0.0715966	0.390772	-0.183218	0.854627	NA
F32B4.t1	WBGene00014363	0.372414	0.13624	0.261315	0.521364	0.602113	NA
F32B5.1	WBGene00017975	10.7026	0.1265	0.533448	0.237137	0.81255	NA
F32B5.10	WBGene00196260	1.55851	-0.0659343	0.39285	-0.167836	0.866712	NA
F32B5.11	WBGene00197526	0	NA	NA	NA	NA	NA
F32B5.12	WBGene00198883	0.698314	-0.000556955	0.267054	-0.00208555	0.998336	NA
F32B5.13	WBGene00199900	1.54667	0.0388123	0.368449	0.10534	0.916106	NA
F32B5.14	WBGene00200994	0	NA	NA	NA	NA	NA
F32B5.15	WBGene00201569	0	NA	NA	NA	NA	NA
F32B5.16	WBGene00202148	0	NA	NA	NA	NA	NA
F32B5.17	WBGene00219930	1.34615	0.0315163	0.376979	0.0836023	0.933373	NA
F32B5.9	WBGene00044927	7.94354	-0.0829939	0.533633	-0.155526	0.876406	NA
F32B6.13	WBGene00199778	1.47101	-0.126217	0.365504	-0.345324	0.729851	NA
F32B6.14	WBGene00201072	1.9852	0.486162	0.404013	1.20334	0.228847	NA
F32B6.4	WBGene00009321	3.02892	-0.184154	0.428102	-0.430164	0.667076	NA
F32D1.11	WBGene00044530	11.6272	-0.45933	0.533088	-0.861639	0.388886	NA
F32D1.12	WBGene00235179	4.44242	0.102079	0.520433	0.196143	0.844498	NA
F32D1.8	WBGene00017987	14.4213	-0.522354	0.530576	-0.984503	0.324868	NA
F32D8.16	WBGene00195854	0.831801	0.245426	0.287153	0.854688	0.392724	NA
F32D8.17	WBGene00201286	7.88916	0.189543	0.523681	0.361943	0.717394	NA
F32D8.3	WBGene00009328	10.2258	0.0286412	0.53265	0.0537711	0.957118	NA
F32D8.8	WBGene00009332	7.66806	0.201759	0.533015	0.378525	0.705041	NA
F32E10.10	WBGene00044947	0.967246	-0.0842427	0.323427	-0.260469	0.794502	NA
F32F2.2	WBGene00194792	0	NA	NA	NA	NA	NA
F32F2.3	WBGene00194771	2.68885	-0.421723	0.441653	-0.954874	0.339641	NA
F32F2.4	WBGene00235322	0	NA	NA	NA	NA	NA
F32G8.10	WBGene00199091	0.479057	0.0763084	0.262011	0.291242	0.770867	NA
F32G8.11	WBGene00200135	1.47842	-0.141956	0.387214	-0.36661	0.71391	NA
F32G8.12	WBGene00200724	2.2661	-0.197973	0.400779	-0.493971	0.621327	NA
F32G8.8	WBGene00195500	1.79137	0.186387	0.383633	0.485845	0.627077	NA
F32G8.9	WBGene00198126	0.79495	-0.147153	0.303626	-0.484651	0.627924	NA
F32H2.13	WBGene00195394	2.56825	-0.299667	0.441006	-0.679507	0.496817	NA
F32H2.7	WBGene00009344	13.443	-0.824425	0.526506	-1.56584	0.117386	NA
F32H2.8	WBGene00009345	11.041	-0.33346	0.531592	-0.627286	0.530472	NA
F32H5.8	WBGene00202128	0.67891	0.113194	0.286903	0.394538	0.693184	NA
F33A8.11	WBGene00201303	2.80026	-0.320099	0.476133	-0.672289	0.5014	NA
F33A8.12	WBGene00219774	7.13775	-0.295499	0.506389	-0.583541	0.559529	NA
F33C8.10	WBGene00219931	0.172296	0.0746478	0.261315	0.285662	0.775137	NA
F33C8.5	WBGene00195524	1.12953	-0.11451	0.339602	-0.337189	0.735974	NA
F33C8.6	WBGene00196403	1.29498	-0.353521	0.335966	-1.05225	0.292684	NA
F33C8.7	WBGene00199335	0	NA	NA	NA	NA	NA
F33C8.8	WBGene00202049	0	NA	NA	NA	NA	NA
F33C8.9	WBGene00202150	3.10074	0.72562	0.472215	1.53663	0.124384	NA
F33D11.1	WBGene00018000	11.1879	0.086651	0.531151	0.163138	0.87041	NA
F33D11.13	WBGene00195476	0.836632	0.187332	0.309324	0.605618	0.544768	NA
F33D11.14	WBGene00196533	0	NA	NA	NA	NA	NA
F33D11.15	WBGene00197570	0	NA	NA	NA	NA	NA
F33D11.2	WBGene00018001	10.1687	-0.277254	0.524131	-0.528978	0.596821	NA
F33D11.t1	WBGene00023023	0	NA	NA	NA	NA	NA
F33D11.t2	WBGene00023024	0	NA	NA	NA	NA	NA
F33D4.11	WBGene00195932	2.9975	-0.517603	0.439235	-1.17842	0.23863	NA
F33D4.12	WBGene00197002	0	NA	NA	NA	NA	NA
F33D4.13	WBGene00198504	1.27044	0.130393	0.351987	0.370448	0.711049	NA
F33E11.7	WBGene00219932	1.75863	-0.00724469	0.40662	-0.0178169	0.985785	NA
F33E2.11	WBGene00198900	0	NA	NA	NA	NA	NA
F33E2.12	WBGene00199929	0	NA	NA	NA	NA	NA
F33E2.4	WBGene00009360	9.64327	-0.235202	0.533058	-0.441232	0.659045	NA
F33E2.7	WBGene00009363	2.91195	-0.038586	0.461023	-0.0836965	0.933298	NA
F33E2.8	WBGene00045254	7.19147	0.341358	0.532675	0.640837	0.521629	NA
F33G12.8	WBGene00196046	5.60008	-0.288586	0.521717	-0.553146	0.580164	NA
F33G12.9	WBGene00201581	10.4264	-1.12473	0.531624	-2.11565	0.0343745	NA
F33G12.t1	WBGene00023025	0	NA	NA	NA	NA	NA
F33H1.9	WBGene00201428	0	NA	NA	NA	NA	NA
F33H12.1	WBGene00018019	7.91105	0.200976	0.510041	0.39404	0.693552	NA
F33H12.6	WBGene00018020	13.0219	-0.182719	0.523636	-0.348944	0.727132	NA
F34D10.10	WBGene00199625	2.08472	-0.365598	0.412838	-0.885571	0.375849	NA
F34D10.8	WBGene00009377	11.8595	-0.242879	0.532443	-0.45616	0.648275	NA
F34D6.10	WBGene00198346	0	NA	NA	NA	NA	NA
F34H10.1	WBGene00009378	14.6958	0.185709	0.526067	0.353014	0.724078	NA
F34H10.6	WBGene00199732	0	NA	NA	NA	NA	NA
F34H10.7	WBGene00201311	2.09989	0.120874	0.437217	0.276463	0.782193	NA
F34H10.8	WBGene00202115	0	NA	NA	NA	NA	NA
F34H10.t1	WBGene00014364	0	NA	NA	NA	NA	NA
F35A5.10	WBGene00197415	1.21691	-0.0509815	0.342571	-0.14882	0.881695	NA
F35A5.11	WBGene00198155	0.515959	0.189549	0.262043	0.72335	0.469465	NA
F35A5.12	WBGene00198203	0.530798	0.19155	0.262329	0.730188	0.465275	NA
F35A5.13	WBGene00199727	2.19516	0.0462181	0.422789	0.109317	0.912951	NA
F35A5.14	WBGene00202337	3.96426	-0.094246	0.487158	-0.193461	0.846598	NA
F35A5.5	WBGene00018027	6.02681	0.0101093	0.512319	0.0197325	0.984257	NA
F35A5.9	WBGene00196706	1.63611	-0.184862	0.400188	-0.461937	0.644127	NA
F35A5.t1	WBGene00023026	0	NA	NA	NA	NA	NA
F35B12.11	WBGene00195801	0.920285	0.02823	0.294431	0.0958799	0.923616	NA
F35B12.12	WBGene00195840	4.04863	0.200494	0.479597	0.418046	0.675913	NA
F35B12.13	WBGene00199069	2.0754	0.0807028	0.423394	0.190609	0.848832	NA
F35B12.14	WBGene00199895	0	NA	NA	NA	NA	NA
F35B12.15	WBGene00200047	2.37864	0.0133695	0.434427	0.030775	0.975449	NA
F35B12.16	WBGene00200758	0.822721	0.212551	0.327844	0.64833	0.516772	NA
F35B12.17	WBGene00201987	2.55348	0.487138	0.447983	1.0874	0.276859	NA
F35B3.10	WBGene00235180	0.817941	-0.0476258	0.30473	-0.156288	0.875806	NA
F35B3.3	WBGene00018030	2.80574	0.612944	0.462183	1.3262	0.184775	NA
F35B3.8	WBGene00197606	0	NA	NA	NA	NA	NA
F35B3.9	WBGene00198952	0	NA	NA	NA	NA	NA
F35C11.10	WBGene00197972	0	NA	NA	NA	NA	NA
F35C11.11	WBGene00199491	0	NA	NA	NA	NA	NA
F35C11.12	WBGene00201249	0	NA	NA	NA	NA	NA
F35C11.13	WBGene00202477	0	NA	NA	NA	NA	NA
F35C11.9	WBGene00189964	0.974619	-0.0942071	0.324285	-0.290507	0.771428	NA
F35C12.4	WBGene00198922	0	NA	NA	NA	NA	NA
F35C12.5	WBGene00200924	0	NA	NA	NA	NA	NA
F35C12.6	WBGene00202441	4.74442	-0.3605	0.513521	-0.702017	0.482669	NA
F35C5.1	WBGene00009390	15.507	-0.50263	0.530267	-0.947881	0.34319	NA
F35C5.3	WBGene00009391	8.61795	0.68831	0.531588	1.29482	0.195383	NA
F35C5.4	WBGene00009392	5.82214	-0.644457	0.499746	-1.28957	0.1972	NA
F35C8.10	WBGene00197256	1.06595	-0.0985814	0.328561	-0.30004	0.764147	NA
F35D11.12	WBGene00219933	1.53293	-0.21686	0.371389	-0.583916	0.559277	NA
F35D2.1	WBGene00018039	9.22219	0.337115	0.533683	0.631677	0.527598	NA
F35D2.10	WBGene00197496	1.50427	0.0572415	0.388377	0.147386	0.882827	NA
F35D2.11	WBGene00198309	1.77825	0.202101	0.407432	0.496036	0.619869	NA
F35D2.12	WBGene00199380	0.164876	0.0746478	0.261315	0.285662	0.775137	NA
F35D2.13	WBGene00199546	0	NA	NA	NA	NA	NA
F35D2.14	WBGene00200557	0.164876	0.0746478	0.261315	0.285662	0.775137	NA
F35D2.15	WBGene00201528	0.539929	-0.0597537	0.262812	-0.227363	0.820142	NA
F35D2.16	WBGene00201549	3.4555	-0.275965	0.486135	-0.567671	0.570258	NA
F35D2.17	WBGene00202215	2.3556	0.191055	0.435565	0.438637	0.660924	NA
F35D2.7	WBGene00195892	0.74057	-0.0226388	0.294284	-0.0769283	0.938681	NA
F35D2.8	WBGene00196464	0.502048	0.189367	0.262016	0.722728	0.469847	NA
F35D2.9	WBGene00196516	1.26224	0.043876	0.373837	0.117367	0.90657	NA
F35E12.11	WBGene00044972	1.41032	-0.255566	0.336697	-0.759037	0.44783	NA
F35E12.12	WBGene00200981	0	NA	NA	NA	NA	NA
F35E12.13	WBGene00235181	0.851219	-0.248786	0.29098	-0.854993	0.392555	NA
F35E12.2	WBGene00009426	15.6037	-0.203349	0.522138	-0.389455	0.69694	NA
F35E2.1	WBGene00009409	8.82406	0.101047	0.533298	0.189476	0.84972	NA
F35E2.10	WBGene00044270	15.7019	0.372496	0.533619	0.698055	0.485143	NA
F35E2.12	WBGene00196754	0	NA	NA	NA	NA	NA
F35E2.2	WBGene00009410	5.30892	-0.351049	0.508886	-0.689838	0.490296	NA
F35E2.3	WBGene00009411	12.7105	-0.28439	0.529545	-0.537046	0.591236	NA
F35E2.5	WBGene00009412	9.17942	-0.353061	0.525832	-0.671433	0.501945	NA
F35E2.7	WBGene00009414	10.754	-0.145953	0.528487	-0.276171	0.782417	NA
F35E2.8	WBGene00009415	3.21893	0.241358	0.480527	0.502279	0.615471	NA
F35E8.1	WBGene00009417	2.03659	0.232334	0.397662	0.58425	0.559052	NA
F35E8.15	WBGene00077602	0.329753	0.13624	0.261315	0.521364	0.602113	NA
F35E8.17	WBGene00195736	0	NA	NA	NA	NA	NA
F35E8.18	WBGene00197387	0	NA	NA	NA	NA	NA
F35E8.19	WBGene00199359	0	NA	NA	NA	NA	NA
F35E8.20	WBGene00201011	0	NA	NA	NA	NA	NA
F35E8.4	WBGene00009419	1.66002	0.327598	0.401347	0.816246	0.41436	NA
F35E8.6	WBGene00009420	9.51758	0.0770212	0.529684	0.14541	0.884387	NA
F35E8.7	WBGene00009421	7.82426	-0.0845165	0.53279	-0.15863	0.87396	NA
F35E8.9	WBGene00009422	3.27644	-0.478022	0.44462	-1.07513	0.282318	NA
F35F10.5	WBGene00018055	10.2815	0.73762	0.532618	1.3849	0.166084	NA
F35F10.7	WBGene00018057	11.913	-0.0188441	0.531927	-0.035426	0.97174	NA
F35F11.3	WBGene00018066	11.177	0.161744	0.532853	0.303543	0.761476	NA
F35F11.4	WBGene00219934	11.0828	0.329708	0.53368	0.617801	0.536706	NA
F35G12.14	WBGene00195450	1.42659	0.469315	0.372238	1.26079	0.207384	NA
F35G2.10	WBGene00196293	0	NA	NA	NA	NA	NA
F35G2.11	WBGene00196559	1.77732	0.176174	0.385549	0.456944	0.647711	NA
F35G2.12	WBGene00196985	1.58719	-0.289308	0.348363	-0.830478	0.406269	NA
F35G2.13	WBGene00198079	0.344591	0.13624	0.261315	0.521364	0.602113	NA
F35G2.14	WBGene00198709	0.598684	0.0186835	0.26501	0.070501	0.943795	NA
F35G2.15	WBGene00199105	0	NA	NA	NA	NA	NA
F35G2.16	WBGene00200605	0.618089	-0.0932205	0.276842	-0.336728	0.736322	NA
F35G2.17	WBGene00200689	0.952407	-0.0885486	0.322121	-0.274893	0.783399	NA
F35G2.18	WBGene00201076	0	NA	NA	NA	NA	NA
F35G2.19	WBGene00201133	3.93738	-0.106111	0.490367	-0.216391	0.828683	NA
F35G2.20	WBGene00201915	2.11706	-0.157529	0.394709	-0.399101	0.689819	NA
F35G2.21	WBGene00202301	1.48347	0.193508	0.391728	0.493985	0.621317	NA
F35G2.3	WBGene00009437	15.0186	-0.125096	0.531238	-0.23548	0.813836	NA
F35G2.5	WBGene00009438	10.1068	0.0614286	0.527667	0.116415	0.907323	NA
F35G2.7	WBGene00195399	3.26443	-0.371627	0.479334	-0.775298	0.438164	NA
F35G2.8	WBGene00195805	0	NA	NA	NA	NA	NA
F35G2.9	WBGene00196020	0.544709	0.192657	0.262486	0.733972	0.462966	NA
F35H10.12	WBGene00023027	0	NA	NA	NA	NA	NA
F35H10.14	WBGene00195863	0	NA	NA	NA	NA	NA
F35H10.15	WBGene00197749	0	NA	NA	NA	NA	NA
F35H10.16	WBGene00198820	0	NA	NA	NA	NA	NA
F35H8.10	WBGene00199528	0	NA	NA	NA	NA	NA
F35H8.11	WBGene00200255	1.30058	0.19131	0.349596	0.547233	0.584219	NA
F35H8.12	WBGene00219291	1.91052	0.0363922	0.414513	0.0877951	0.93004	NA
F35H8.9	WBGene00197031	0.502048	0.189367	0.262016	0.722728	0.469847	NA
F35H8.t1	WBGene00014365	0	NA	NA	NA	NA	NA
F36A2.11	WBGene00009458	4.88997	-0.0712961	0.506839	-0.140668	0.888132	NA
F36A4.2	WBGene00018081	8.77981	0.761389	0.533236	1.42787	0.153331	NA
F36A4.23	WBGene00235183	1.04654	-0.00087267	0.328074	-0.00265998	0.997878	NA
F36A4.3	WBGene00018082	6.38257	0.27895	0.524934	0.5314	0.595142	NA
F36A4.4	WBGene00018083	7.55815	-0.994637	0.508913	-1.95444	0.0506497	NA
F36A4.5	WBGene00018084	7.16799	-0.0970375	0.522093	-0.185863	0.852552	NA
F36A4.9	WBGene00023279	7.62587	-0.121372	0.529831	-0.229078	0.818808	NA
F36D1.10	WBGene00044246	3.51868	-0.49394	0.468077	-1.05525	0.29131	NA
F36D1.11	WBGene00077524	4.92508	-0.0718712	0.503374	-0.142779	0.886465	NA
F36D1.12	WBGene00086556	10.5624	0.134876	0.532941	0.253078	0.800208	NA
F36D1.13	WBGene00195230	6.03141	-0.363716	0.508791	-0.714863	0.474694	NA
F36D1.14	WBGene00195231	5.57577	0.0167231	0.51096	0.0327288	0.973891	NA
F36D1.15	WBGene00195232	8.02308	-0.252347	0.523996	-0.481581	0.630103	NA
F36D1.16	WBGene00197693	0	NA	NA	NA	NA	NA
F36D1.17	WBGene00199506	0	NA	NA	NA	NA	NA
F36D1.18	WBGene00200124	0	NA	NA	NA	NA	NA
F36D1.19	WBGene00200277	2.52352	0.0870375	0.458881	0.189673	0.849565	NA
F36D1.20	WBGene00200387	0	NA	NA	NA	NA	NA
F36D1.21	WBGene00201484	0	NA	NA	NA	NA	NA
F36D1.22	WBGene00202255	0	NA	NA	NA	NA	NA
F36D1.4	WBGene00009463	3.32013	0.0353255	0.483951	0.0729941	0.941811	NA
F36D1.5	WBGene00009464	4.41342	-0.261472	0.488683	-0.535055	0.592612	NA
F36D1.6	WBGene00009465	13.9184	-0.535066	0.526006	-1.01722	0.309047	NA
F36D3.14	WBGene00044189	3.48304	0.286675	0.480954	0.596054	0.551139	NA
F36D3.15	WBGene00077619	2.52425	0.145849	0.43889	0.332314	0.739652	NA
F36D3.16	WBGene00219326	11.9687	0.00595868	0.520179	0.0114551	0.99086	NA
F36D3.4	WBGene00009470	8.46762	-0.179085	0.527692	-0.339374	0.734328	NA
F36D3.7	WBGene00009472	6.63655	-0.0644856	0.512689	-0.125779	0.899907	NA
F36D3.8	WBGene00009473	12.5681	0.312236	0.533655	0.58509	0.558487	NA
F36D4.10	WBGene00197735	0.311327	-0.11013	0.261315	-0.421445	0.67343	NA
F36D4.11	WBGene00198663	2.38911	-0.068425	0.45202	-0.151376	0.879679	NA
F36D4.12	WBGene00200221	0	NA	NA	NA	NA	NA
F36D4.6	WBGene00018091	5.97657	-0.218299	0.527978	-0.413463	0.679267	NA
F36D4.9	WBGene00197119	1.74099	-0.169926	0.377175	-0.450524	0.652332	NA
F36D4.t1	WBGene00023028	0	NA	NA	NA	NA	NA
F36D4.t2	WBGene00023029	0	NA	NA	NA	NA	NA
F36F12.1	WBGene00018092	13.5819	-0.233911	0.5312	-0.440345	0.659687	NA
F36F12.3	WBGene00018094	9.67708	0.203039	0.529361	0.383556	0.701308	NA
F36F12.7	WBGene00018098	4.0885	-0.379244	0.472267	-0.803028	0.421958	NA
F36F2.11	WBGene00198131	1.27879	0.130146	0.350059	0.371782	0.710055	NA
F36G3.6	WBGene00195492	8.26169	0.0133691	0.522487	0.0255875	0.979586	NA
F36G3.7	WBGene00198034	1.35423	0.00899718	0.353354	0.0254622	0.979686	NA
F36G9.15	WBGene00009491	3.39706	-0.173861	0.47999	-0.362217	0.71719	NA
F36G9.17	WBGene00077605	0.514033	0.0647683	0.262454	0.24678	0.805079	NA
F36G9.18	WBGene00198531	0	NA	NA	NA	NA	NA
F36G9.3	WBGene00009485	15.0478	0.190197	0.533462	0.356533	0.721441	NA
F36H1.11	WBGene00009496	3.82012	0.55173	0.49932	1.10496	0.269175	NA
F36H1.12	WBGene00009497	5.54014	0.0966922	0.491676	0.196658	0.844095	NA
F36H1.13	WBGene00045017	2.04188	-0.0421146	0.39507	-0.106601	0.915106	NA
F36H1.14	WBGene00196564	1.0547	-0.0197708	0.332217	-0.0595118	0.952544	NA
F36H1.15	WBGene00197724	3.91567	0.258706	0.514618	0.502714	0.615165	NA
F36H1.16	WBGene00202017	1.12466	-0.237911	0.338852	-0.702107	0.482612	NA
F36H1.3	WBGene00009492	13.1206	0.539891	0.531951	1.01493	0.310141	NA
F36H12.10	WBGene00018124	2.53234	0.125917	0.435671	0.289019	0.772567	NA
F36H12.14	WBGene00018127	7.2152	-0.307938	0.503067	-0.612121	0.540458	NA
F36H12.17	WBGene00018130	11.6944	-0.167915	0.530328	-0.316625	0.751528	NA
F36H12.18	WBGene00023030	1.51652	-0.0239747	0.39098	-0.0613196	0.951105	NA
F36H12.2	WBGene00018118	10.8541	0.344413	0.532345	0.646972	0.51765	NA
F36H12.3	WBGene00018119	0.985937	0.137233	0.326429	0.420408	0.674188	NA
F36H12.4	WBGene00018120	2.02849	-0.0892552	0.435526	-0.204937	0.837622	NA
F36H12.5	WBGene00018121	6.43721	0.607983	0.530355	1.14637	0.251642	NA
F36H12.65	WBGene00201467	0	NA	NA	NA	NA	NA
F36H12.66	WBGene00202234	0	NA	NA	NA	NA	NA
F36H12.9	WBGene00018123	3.03166	0.184707	0.474305	0.389426	0.696961	NA
F36H2.4	WBGene00044247	3.78935	-0.226566	0.469403	-0.48267	0.62933	NA
F36H2.6	WBGene00194653	6.4982	0.291493	0.523373	0.556951	0.577561	NA
F36H5.12	WBGene00206518	2.19072	0.150987	0.428338	0.352495	0.724467	NA
F36H5.13	WBGene00206519	10.1521	-0.325552	0.531236	-0.612819	0.539996	NA
F36H5.14	WBGene00219271	9.3784	-0.392874	0.52799	-0.744094	0.45682	NA
F36H5.4	WBGene00018103	10.8468	0.213093	0.528938	0.40287	0.687044	NA
F36H5.8	WBGene00018106	6.9193	-0.21564	0.533293	-0.404356	0.685951	NA
F36H5.9	WBGene00018107	1.8487	-0.409603	0.390664	-1.04848	0.294417	NA
F37A4.10	WBGene00202299	1.30183	-0.0688857	0.374527	-0.183927	0.85407	NA
F37A4.t1	WBGene00023031	2.4583	0.322722	0.463533	0.696221	0.48629	NA
F37A8.1	WBGene00009501	2.86136	0.131274	0.445724	0.294519	0.768362	NA
F37A8.7	WBGene00219936	7.45814	0.177228	0.53368	0.332087	0.739824	NA
F37B12.10	WBGene00199864	0	NA	NA	NA	NA	NA
F37B12.11	WBGene00200154	1.55052	0.234622	0.372208	0.630354	0.528463	NA
F37B12.12	WBGene00200193	0.618089	-0.0932205	0.276842	-0.336728	0.736322	NA
F37B12.13	WBGene00200632	0.972026	0.132373	0.32351	0.409176	0.68241	NA
F37B12.14	WBGene00202378	0.976377	-0.277745	0.304745	-0.911403	0.362083	NA
F37B12.5	WBGene00044985	1.68757	0.267	0.380911	0.700951	0.483334	NA
F37B12.6	WBGene00195708	2.41697	-0.430631	0.419415	-1.02674	0.304541	NA
F37B12.7	WBGene00196437	0	NA	NA	NA	NA	NA
F37B12.8	WBGene00198327	0	NA	NA	NA	NA	NA
F37B12.9	WBGene00198859	0.353722	-0.11013	0.261315	-0.421445	0.67343	NA
F37B4.14	WBGene00044523	6.73967	-0.141104	0.522334	-0.270141	0.787052	NA
F37B4.15	WBGene00235329	5.64102	0.189909	0.516324	0.36781	0.713015	NA
F37C12.14	WBGene00018155	6.49163	1.02442	0.516031	1.98518	0.047124	NA
F37C12.22	WBGene00201252	2.09837	-0.296288	0.373852	-0.792527	0.428053	NA
F37D6.10	WBGene00199737	1.28958	0.0168183	0.373439	0.0450362	0.964078	NA
F37D6.11	WBGene00201508	2.7767	-0.0982309	0.482613	-0.20354	0.838713	NA
F37D6.12	WBGene00202295	2.36566	0.0973324	0.455738	0.213571	0.830882	NA
F37D6.3	WBGene00009509	13.2467	0.00259799	0.533224	0.00487223	0.996113	NA
F37D6.7	WBGene00195618	0	NA	NA	NA	NA	NA
F37D6.8	WBGene00195776	1.65555	-0.167388	0.398842	-0.419685	0.674716	NA
F37D6.9	WBGene00196211	0	NA	NA	NA	NA	NA
F37E3.4	WBGene00198691	0	NA	NA	NA	NA	NA
F37E3.5	WBGene00199892	0	NA	NA	NA	NA	NA
F37F2.4	WBGene00219937	2.35736	0.17022	0.435277	0.391061	0.695752	NA
F37H8.10	WBGene00199014	0	NA	NA	NA	NA	NA
F37H8.11	WBGene00199041	3.59638	0.404864	0.470244	0.860965	0.389257	NA
F37H8.12	WBGene00200128	1.11464	0.171981	0.337874	0.50901	0.610745	NA
F37H8.6	WBGene00194955	11.9812	-0.116721	0.527703	-0.221188	0.824946	NA
F37H8.8	WBGene00197342	1.31376	0.153394	0.394359	0.388971	0.697297	NA
F37H8.9	WBGene00198442	0.414504	-0.157717	0.262079	-0.601793	0.547312	NA
F38A1.11	WBGene00009524	8.59301	0.390731	0.528626	0.739144	0.45982	NA
F38A1.13	WBGene00009525	7.33262	0.107079	0.532954	0.200915	0.840765	NA
F38A1.15	WBGene00044908	12.9319	-0.404128	0.526426	-0.767682	0.442676	NA
F38A1.16	WBGene00045003	2.23954	-0.122495	0.421769	-0.290432	0.771486	NA
F38A1.17	WBGene00045037	3.80088	-0.491422	0.463451	-1.06035	0.288984	NA
F38A1.6	WBGene00009519	6.0046	-0.186185	0.505565	-0.368271	0.712671	NA
F38A1.9	WBGene00009522	15.5345	-0.458591	0.51597	-0.888794	0.374114	NA
F38A3.3	WBGene00196546	2.4835	-0.106806	0.437374	-0.244199	0.807077	NA
F38A3.4	WBGene00197214	1.51897	0.0437939	0.368127	0.118964	0.905304	NA
F38A3.5	WBGene00200749	5.30679	-0.358304	0.510431	-0.701964	0.482702	NA
F38A5.22	WBGene00235391	4.02033	-0.301003	0.474984	-0.633712	0.526269	NA
F38A5.6	WBGene00018163	8.19645	0.629187	0.532533	1.1815	0.237404	NA
F38A6.6	WBGene00197481	0	NA	NA	NA	NA	NA
F38A6.7	WBGene00201501	0	NA	NA	NA	NA	NA
F38A6.8	WBGene00201730	4.27343	-0.484782	0.5163	-0.938956	0.347753	NA
F38A6.9	WBGene00202178	0.344591	0.13624	0.261315	0.521364	0.602113	NA
F38B2.6	WBGene00194663	12.115	-0.56736	0.527644	-1.07527	0.282253	NA
F38B2.7	WBGene00197396	0.403398	-0.155219	0.261997	-0.592445	0.553552	NA
F38B6.10	WBGene00196499	0	NA	NA	NA	NA	NA
F38B6.11	WBGene00197389	1.20036	0.147791	0.345785	0.427408	0.669082	NA
F38B6.12	WBGene00198167	0.134466	-0.0485374	0.261315	-0.185743	0.852646	NA
F38B6.13	WBGene00199429	3.65918	0.776345	0.472985	1.64137	0.10072	NA
F38B6.14	WBGene00199598	5.02417	0.747169	0.509145	1.4675	0.142241	NA
F38B6.15	WBGene00200118	0.714725	-0.21104	0.271128	-0.778379	0.436345	NA
F38B6.16	WBGene00200239	1.45731	0.179931	0.387896	0.463864	0.642745	NA
F38B6.17	WBGene00200518	0	NA	NA	NA	NA	NA
F38B6.18	WBGene00200597	0.455138	-0.039481	0.261998	-0.150692	0.880219	NA
F38B6.19	WBGene00201158	0.485549	0.0761867	0.262004	0.290784	0.771216	NA
F38B6.2	WBGene00018172	5.52451	0.173106	0.514231	0.336631	0.736395	NA
F38B6.20	WBGene00201178	0.7619	-0.0167905	0.296805	-0.0565708	0.954887	NA
F38B6.21	WBGene00201590	0	NA	NA	NA	NA	NA
F38B6.22	WBGene00201700	0	NA	NA	NA	NA	NA
F38B6.23	WBGene00202199	1.20255	0.336933	0.370734	0.908829	0.363441	NA
F38B6.24	WBGene00202217	0.55862	0.195091	0.262828	0.742277	0.45792	NA
F38B6.7	WBGene00018176	6.80438	-0.252539	0.533153	-0.47367	0.635735	NA
F38B6.9	WBGene00195513	0.134466	-0.0485374	0.261315	-0.185743	0.852646	NA
F38B7.12	WBGene00195885	6.90901	0.659298	0.532757	1.23752	0.215894	NA
F38B7.13	WBGene00196790	0	NA	NA	NA	NA	NA
F38B7.14	WBGene00197587	1.56593	-0.064824	0.395442	-0.163928	0.869788	NA
F38B7.15	WBGene00198648	0.268932	-0.11013	0.261315	-0.421445	0.67343	NA
F38B7.16	WBGene00219938	0.659505	0.204557	0.265417	0.7707	0.440885	NA
F38C2.7	WBGene00009539	4.52164	0.167117	0.518051	0.322589	0.747007	NA
F38E1.10	WBGene00018182	5.93095	0.340095	0.514803	0.660632	0.508849	NA
F38E1.3	WBGene00018178	7.4641	0.0245438	0.53359	0.0459974	0.963312	NA
F38E1.6	WBGene00018179	4.93105	0.0837915	0.505925	0.16562	0.868456	NA
F38E11.10	WBGene00014366	0	NA	NA	NA	NA	NA
F38E11.11	WBGene00014367	0	NA	NA	NA	NA	NA
F38E11.14	WBGene00044970	0	NA	NA	NA	NA	NA
F38E11.21	WBGene00197408	0	NA	NA	NA	NA	NA
F38E11.22	WBGene00198988	1.10171	-0.122522	0.3376	-0.362922	0.716663	NA
F38E11.23	WBGene00199726	0.134466	-0.0485374	0.261315	-0.185743	0.852646	NA
F38E11.24	WBGene00201282	0	NA	NA	NA	NA	NA
F38E11.25	WBGene00202079	1.40053	-0.0741389	0.356597	-0.207907	0.835302	NA
F38E9.10	WBGene00200229	0	NA	NA	NA	NA	NA
F38E9.4	WBGene00018186	4.72152	-0.219258	0.520997	-0.420844	0.673869	NA
F38E9.7	WBGene00197737	0.186207	0.0746478	0.261315	0.285662	0.775137	NA
F38E9.8	WBGene00199440	3.8126	0.589958	0.484303	1.21816	0.223164	NA
F38E9.9	WBGene00199842	1.69956	0.168596	0.379254	0.444547	0.656647	NA
F38E9.t1	WBGene00023032	0	NA	NA	NA	NA	NA
F38E9.t2	WBGene00023033	0	NA	NA	NA	NA	NA
F38G1.t1	WBGene00023034	0	NA	NA	NA	NA	NA
F38G1.t2	WBGene00023035	1.16472	0.212951	0.364357	0.584458	0.558912	NA
F38H12.5	WBGene00018190	9.87703	-0.201143	0.526511	-0.38203	0.702439	NA
F38H4.12	WBGene00197144	0	NA	NA	NA	NA	NA
F38H4.13	WBGene00197534	5.04393	0.26756	0.508408	0.526271	0.5987	NA
F38H4.14	WBGene00199953	0	NA	NA	NA	NA	NA
F38H4.16	WBGene00219939	1.00415	0.0120617	0.346055	0.0348548	0.972196	NA
F38H4.4	WBGene00009548	11.9384	-0.541352	0.533553	-1.01462	0.310289	NA
F38H4.6	WBGene00009550	4.46173	-0.0655478	0.506963	-0.129295	0.897124	NA
F39B1.3	WBGene00189969	0.344591	0.13624	0.261315	0.521364	0.602113	NA
F39B1.4	WBGene00200877	0.494629	0.18859	0.261909	0.72006	0.471488	NA
F39B1.5	WBGene00202153	0.134466	-0.0485374	0.261315	-0.185743	0.852646	NA
F39B1.t1	WBGene00014368	0	NA	NA	NA	NA	NA
F39B1.t2	WBGene00014369	0	NA	NA	NA	NA	NA
F39B2.12	WBGene00197565	14.026	-0.0443176	0.522935	-0.0847478	0.932462	NA
F39B2.13	WBGene00198609	5.28034	0.587679	0.516822	1.1371	0.255496	NA
F39B2.14	WBGene00219940	0.55862	0.195091	0.262828	0.742277	0.45792	NA
F39B3.3	WBGene00018192	7.3621	0.10705	0.532504	0.201032	0.840673	NA
F39B3.4	WBGene00195994	0.721571	0.124768	0.292686	0.426288	0.669898	NA
F39B3.5	WBGene00196353	0	NA	NA	NA	NA	NA
F39B3.6	WBGene00197546	0.521453	0.0657592	0.262594	0.250421	0.802262	NA
F39C12.5	WBGene00195986	0	NA	NA	NA	NA	NA
F39C12.6	WBGene00196806	0	NA	NA	NA	NA	NA
F39C12.7	WBGene00199004	0.622654	-0.198408	0.264551	-0.749981	0.453266	NA
F39C12.8	WBGene00201876	1.1573	0.184818	0.343815	0.53755	0.590888	NA
F39D8.5	WBGene00196168	1.76391	-0.401166	0.389402	-1.03021	0.302911	NA
F39D8.6	WBGene00197202	0.344591	0.13624	0.261315	0.521364	0.602113	NA
F39D8.7	WBGene00202343	4.65564	-0.0736424	0.511167	-0.144067	0.885447	NA
F39E9.14	WBGene00044375	8.65746	0.683368	0.532977	1.28217	0.199782	NA
F39E9.15	WBGene00195022	9.17351	0.771957	0.533593	1.44671	0.147977	NA
F39E9.16	WBGene00195023	6.64849	-0.449135	0.532943	-0.842745	0.399371	NA
F39E9.19	WBGene00195026	0	NA	NA	NA	NA	NA
F39E9.20	WBGene00195027	0.268932	-0.11013	0.261315	-0.421445	0.67343	NA
F39E9.21	WBGene00195028	0.819916	0.17639	0.307574	0.573488	0.566314	NA
F39E9.23	WBGene00198800	0	NA	NA	NA	NA	NA
F39E9.25	WBGene00249812	3.01937	0.566326	0.435537	1.30029	0.1935	NA
F39E9.6	WBGene00018198	11.0349	-0.161941	0.531151	-0.304888	0.760452	NA
F39F10.2	WBGene00018202	7.04552	-0.0212672	0.517787	-0.0410732	0.967238	NA
F39F10.3	WBGene00018203	9.68182	-0.0199609	0.533629	-0.0374058	0.970161	NA
F39F10.5	WBGene00018205	7.86686	-0.558961	0.519887	-1.07516	0.282304	NA
F39H12.5	WBGene00197338	2.43388	-0.335015	0.425667	-0.787037	0.43126	NA
F40B5.4	WBGene00196155	0.606104	0.022078	0.274841	0.0803299	0.935975	NA
F40B5.5	WBGene00197407	0.55862	0.195091	0.262828	0.742277	0.45792	NA
F40B5.6	WBGene00198230	0	NA	NA	NA	NA	NA
F40B5.7	WBGene00200807	0	NA	NA	NA	NA	NA
F40C5.1	WBGene00018228	8.69066	0.0350955	0.524334	0.0669336	0.946635	NA
F40C5.2	WBGene00018229	3.33208	-0.16867	0.502225	-0.335845	0.736988	NA
F40D4.13	WBGene00009572	14.2424	1.19966	0.528155	2.27141	0.0231221	NA
F40E10.10	WBGene00197911	0	NA	NA	NA	NA	NA
F40E10.11	WBGene00198921	0	NA	NA	NA	NA	NA
F40E10.12	WBGene00200013	0.186207	0.0746478	0.261315	0.285662	0.775137	NA
F40E10.13	WBGene00201039	1.22362	0.320144	0.375317	0.852997	0.393661	NA
F40E10.14	WBGene00201124	0	NA	NA	NA	NA	NA
F40E10.5	WBGene00009573	9.42113	0.785726	0.532504	1.47553	0.14007	NA
F40E10.7	WBGene00195787	0.353722	-0.11013	0.261315	-0.421445	0.67343	NA
F40E10.8	WBGene00196815	0	NA	NA	NA	NA	NA
F40E10.9	WBGene00197135	1.39663	-0.0013852	0.333132	-0.0041581	0.996682	NA
F40E12.1	WBGene00018234	2.78464	0.0353739	0.418932	0.0844384	0.932708	NA
F40E3.3	WBGene00018231	7.27585	-0.125378	0.530685	-0.236258	0.813233	NA
F40E3.6	WBGene00018233	12.0629	-0.745958	0.526219	-1.41758	0.156313	NA
F40E3.7	WBGene00077781	15.5563	-0.710934	0.517968	-1.37254	0.169894	NA
F40E3.8	WBGene00197940	2.08453	-0.107744	0.42387	-0.254191	0.799348	NA
F40E3.9	WBGene00200510	3.9147	-0.00761471	0.505244	-0.0150714	0.987975	NA
F40F11.5	WBGene00202182	12.211	-0.110621	0.532318	-0.20781	0.835377	NA
F40F12.10	WBGene00195314	2.57885	0.373622	0.463126	0.806741	0.419816	NA
F40F12.11	WBGene00196334	5.79133	-0.427648	0.529549	-0.80757	0.419338	NA
F40F12.3	WBGene00009592	5.47358	-0.528219	0.509621	-1.03649	0.299972	NA
F40F12.8	WBGene00014755	9.0593	-0.690724	0.532935	-1.29608	0.194949	NA
F40F4.10	WBGene00202276	0.299342	0.0130552	0.261315	0.0499595	0.960155	NA
F40F4.9	WBGene00201485	1.49326	-0.120214	0.366622	-0.327895	0.742991	NA
F40F8.13	WBGene00196607	0	NA	NA	NA	NA	NA
F40F8.14	WBGene00197423	0.329753	0.13624	0.261315	0.521364	0.602113	NA
F40F9.11	WBGene00014754	5.26889	0.131341	0.508563	0.25826	0.796206	NA
F40F9.13	WBGene00196068	0	NA	NA	NA	NA	NA
F40F9.14	WBGene00196611	0	NA	NA	NA	NA	NA
F40F9.16	WBGene00202022	0.172296	0.0746478	0.261315	0.285662	0.775137	NA
F40F9.3	WBGene00009581	10.1641	-0.195131	0.533552	-0.365721	0.714573	NA
F40G12.10	WBGene00009605	3.70372	-0.00876366	0.465632	-0.018821	0.984984	NA
F40G12.11	WBGene00009606	6.56154	-0.290285	0.515071	-0.563582	0.573039	NA
F40G12.13	WBGene00014370	0.872321	-0.143742	0.288622	-0.498027	0.618465	NA
F40G12.14	WBGene00014371	3.12221	0.0972181	0.481769	0.201794	0.840078	NA
F40G12.16	WBGene00196544	0.311327	-0.11013	0.261315	-0.421445	0.67343	NA
F40G12.2	WBGene00009597	6.05918	-0.177027	0.52931	-0.334448	0.738041	NA
F40G12.4	WBGene00009599	6.16722	0.631533	0.510904	1.23611	0.216418	NA
F40G12.7	WBGene00009602	8.92439	-0.16186	0.531342	-0.304625	0.760652	NA
F40G12.9	WBGene00009604	2.32984	0.334689	0.453973	0.737243	0.460974	NA
F40G9.12	WBGene00018247	0.854059	0.25072	0.289772	0.865233	0.386911	NA
F40G9.18	WBGene00189954	7.94805	-0.0135153	0.523997	-0.0257927	0.979423	NA
F40G9.19	WBGene00189955	7.71714	-0.0666619	0.518659	-0.128527	0.897732	NA
F40G9.21	WBGene00200007	0	NA	NA	NA	NA	NA
F40G9.22	WBGene00200776	0	NA	NA	NA	NA	NA
F40G9.7	WBGene00018243	1.68757	0.267	0.380911	0.700951	0.483334	NA
F40G9.8	WBGene00018244	6.58689	0.291129	0.521174	0.558602	0.576433	NA
F40G9.9	WBGene00018245	5.36988	-0.221437	0.508636	-0.435355	0.663305	NA
F40H3.10	WBGene00198274	0.268932	-0.11013	0.261315	-0.421445	0.67343	NA
F40H3.11	WBGene00198577	1.23618	-0.158658	0.349852	-0.453501	0.650188	NA
F40H3.12	WBGene00198885	1.85927	-0.0268417	0.42865	-0.0626192	0.95007	NA
F40H3.13	WBGene00199796	0	NA	NA	NA	NA	NA
F40H3.14	WBGene00200121	1.64813	-0.169662	0.398553	-0.425695	0.67033	NA
F40H3.15	WBGene00200802	1.37179	-0.110072	0.377598	-0.291506	0.770664	NA
F40H3.16	WBGene00201748	2.06067	-0.561867	0.433907	-1.2949	0.195354	NA
F40H3.7	WBGene00196285	1.42238	-0.113031	0.383792	-0.294511	0.768368	NA
F40H3.8	WBGene00196830	3.76586	-0.356597	0.471751	-0.7559	0.449709	NA
F40H3.9	WBGene00197068	0.784891	0.0784508	0.301504	0.260199	0.794711	NA
F40H6.7	WBGene00195763	0	NA	NA	NA	NA	NA
F40H6.8	WBGene00219942	1.25943	-0.056804	0.368968	-0.153954	0.877646	NA
F40H6.t1	WBGene00023037	0	NA	NA	NA	NA	NA
F40H7.6	WBGene00023283	2.03928	-0.171	0.398642	-0.428956	0.667955	NA
F41A4.3	WBGene00195864	0.176861	-0.0485374	0.261315	-0.185743	0.852646	NA
F41A4.t1	WBGene00023038	0	NA	NA	NA	NA	NA
F41B5.11	WBGene00023039	15.3007	-0.195789	0.525988	-0.372232	0.70972	NA
F41B5.12	WBGene00202502	7.21926	-0.17497	0.515828	-0.339202	0.734457	NA
F41C3.1	WBGene00018267	7.44301	0.594185	0.532938	1.11492	0.264883	NA
F41C6.10	WBGene00197252	1.92377	0.0583348	0.411274	0.141839	0.887207	NA
F41C6.11	WBGene00197488	0.686329	0.115234	0.287934	0.400211	0.689001	NA
F41C6.12	WBGene00198606	1.14867	-0.244283	0.342576	-0.713079	0.475797	NA
F41C6.13	WBGene00199572	0	NA	NA	NA	NA	NA
F41C6.14	WBGene00202147	2.71215	-0.309757	0.443263	-0.698811	0.48467	NA
F41C6.6	WBGene00018279	3.91226	-0.46783	0.473597	-0.987824	0.323239	NA
F41C6.8	WBGene00196107	2.81152	-0.24667	0.395215	-0.624141	0.532535	NA
F41C6.9	WBGene00196974	3.22088	-0.280954	0.405342	-0.693127	0.48823	NA
F41D3.13	WBGene00044782	11.4479	0.141458	0.52697	0.268437	0.788363	NA
F41D3.14	WBGene00077534	0	NA	NA	NA	NA	NA
F41D3.15	WBGene00195247	5.7871	-0.0728047	0.521594	-0.139581	0.888991	NA
F41D3.16	WBGene00219943	10.6062	0.415063	0.533283	0.778317	0.436382	NA
F41D3.6	WBGene00009611	2.65763	-0.250938	0.461599	-0.543627	0.586698	NA
F41D3.7	WBGene00009612	2.14645	-0.192889	0.42355	-0.455411	0.648813	NA
F41D3.8	WBGene00009613	1.02807	0.100656	0.329227	0.305736	0.759806	NA
F41D9.10	WBGene00197146	0	NA	NA	NA	NA	NA
F41D9.13	WBGene00201050	0	NA	NA	NA	NA	NA
F41D9.14	WBGene00201894	1.1738	0.329423	0.368471	0.894026	0.371308	NA
F41D9.15	WBGene00202418	0.549275	0.0673642	0.26282	0.256313	0.797709	NA
F41D9.6	WBGene00195433	0	NA	NA	NA	NA	NA
F41D9.7	WBGene00195712	0	NA	NA	NA	NA	NA
F41D9.8	WBGene00196207	3.18944	-0.0931271	0.475348	-0.195914	0.844678	NA
F41D9.9	WBGene00196683	3.28902	0.133173	0.481215	0.276744	0.781977	NA
F41D9.t1	WBGene00023040	0	NA	NA	NA	NA	NA
F41D9.t3	WBGene00023042	0.172296	0.0746478	0.261315	0.285662	0.775137	NA
F41D9.t4	WBGene00023043	0	NA	NA	NA	NA	NA
F41E6.1	WBGene00018284	13.6612	-0.909539	0.531132	-1.71245	0.0868131	NA
F41E6.18	WBGene00219944	0	NA	NA	NA	NA	NA
F41E7.10	WBGene00195473	0	NA	NA	NA	NA	NA
F41E7.11	WBGene00197194	1.41716	0.0133527	0.335288	0.0398247	0.968233	NA
F41E7.12	WBGene00197219	2.50082	0.326009	0.418952	0.778153	0.436479	NA
F41E7.13	WBGene00197963	0	NA	NA	NA	NA	NA
F41E7.14	WBGene00198342	0	NA	NA	NA	NA	NA
F41E7.15	WBGene00199384	6.54991	0.695983	0.520107	1.33815	0.180846	NA
F41E7.16	WBGene00200593	2.79118	0.214595	0.465628	0.460873	0.644889	NA
F41E7.17	WBGene00201213	0.455138	-0.039481	0.261998	-0.150692	0.880219	NA
F41E7.18	WBGene00202185	5.15731	0.577214	0.515844	1.11897	0.263152	NA
F41E7.19	WBGene00219545	0.479057	0.0763084	0.262011	0.291242	0.770867	NA
F41E7.9	WBGene00009625	11.1276	-0.204575	0.531695	-0.384761	0.700415	NA
F41F3.1	WBGene00018296	3.80592	-0.31053	0.461815	-0.672411	0.501322	NA
F41F3.3	WBGene00018297	15.0836	1.08806	0.518271	2.0994	0.0357816	NA
F41F3.8	WBGene00044533	4.14809	-0.564711	0.476615	-1.18484	0.236082	NA
F41G3.19	WBGene00044317	12.0412	0.401249	0.529203	0.758215	0.448322	NA
F41G3.20	WBGene00044315	8.19773	0.770088	0.533341	1.44389	0.148769	NA
F41G3.22	WBGene00198197	0	NA	NA	NA	NA	NA
F41G3.3	WBGene00018300	12.7117	0.00191991	0.530402	0.00361972	0.997112	NA
F41G4.10	WBGene00199271	0	NA	NA	NA	NA	NA
F41G4.11	WBGene00200028	0	NA	NA	NA	NA	NA
F41G4.5	WBGene00018309	7.85402	0.0356002	0.531794	0.0669437	0.946627	NA
F41H10.12	WBGene00018322	3.7655	-0.469673	0.451796	-1.03957	0.29854	NA
F41H10.2	WBGene00018315	11.5902	0.370925	0.526518	0.704487	0.481129	NA
F41H10.36	WBGene00196861	4.68567	0.474767	0.485817	0.977254	0.328443	NA
F41H8.2	WBGene00018313	9.78785	0.0106608	0.533666	0.0199765	0.984062	NA
F41H8.5	WBGene00201947	0	NA	NA	NA	NA	NA
F42A10.11	WBGene00195930	0.145572	-0.0485374	0.261315	-0.185743	0.852646	NA
F42A10.12	WBGene00196973	0	NA	NA	NA	NA	NA
F42A10.t1	WBGene00023044	0	NA	NA	NA	NA	NA
F42A10.t2	WBGene00023045	0	NA	NA	NA	NA	NA
F42A6.1	WBGene00018323	5.18823	-0.329173	0.505263	-0.651489	0.514731	NA
F42A6.11	WBGene00196320	3.89133	0.544745	0.495027	1.10043	0.271143	NA
F42A6.2	WBGene00018324	3.84955	-0.573864	0.502103	-1.14292	0.253071	NA
F42A6.5	WBGene00018327	9.06325	-0.028774	0.533538	-0.0539306	0.95699	NA
F42A8.4	WBGene00219945	1.87022	-0.472035	0.37479	-1.25947	0.207862	NA
F42A9.11	WBGene00195046	5.83205	0.734845	0.52937	1.38815	0.165091	NA
F42A9.13	WBGene00199207	0	NA	NA	NA	NA	NA
F42A9.14	WBGene00201761	0	NA	NA	NA	NA	NA
F42A9.15	WBGene00202415	0.329753	0.13624	0.261315	0.521364	0.602113	NA
F42A9.17	WBGene00235280	8.37268	0.304383	0.511657	0.594896	0.551913	NA
F42A9.3	WBGene00018332	3.59084	-0.409151	0.494599	-0.827238	0.408102	NA
F42A9.7	WBGene00018336	5.02901	-0.140961	0.525405	-0.268291	0.788475	NA
F42A9.8	WBGene00018337	11.0487	0.530906	0.531821	0.99828	0.318144	NA
F42C5.12	WBGene00194997	1.10556	0.0857691	0.33707	0.254455	0.799144	NA
F42C5.14	WBGene00198596	2.91067	0.80652	0.465417	1.7329	0.0831137	NA
F42C5.15	WBGene00200312	0.635735	0.0157843	0.265831	0.0593772	0.952652	NA
F42C5.16	WBGene00201602	0.973737	-0.094572	0.344147	-0.274801	0.783469	NA
F42D1.10	WBGene00199337	0	NA	NA	NA	NA	NA
F42D1.11	WBGene00199466	0.320673	0.0130552	0.261315	0.0499595	0.960155	NA
F42D1.12	WBGene00200326	2.07735	-0.239289	0.393554	-0.608021	0.543174	NA
F42D1.13	WBGene00201432	3.3053	0.111551	0.489972	0.227667	0.819905	NA
F42D1.14	WBGene00202450	0	NA	NA	NA	NA	NA
F42D1.4	WBGene00044139	8.68033	0.534534	0.533602	1.00175	0.316466	NA
F42D1.5	WBGene00195480	7.9772	-0.745299	0.532393	-1.3999	0.161542	NA
F42D1.6	WBGene00196349	3.79585	0.61702	0.469388	1.31452	0.188672	NA
F42D1.7	WBGene00196425	4.31756	-0.186688	0.497304	-0.3754	0.707363	NA
F42D1.8	WBGene00196698	0.539929	-0.0597537	0.262812	-0.227363	0.820142	NA
F42D1.9	WBGene00198329	8.21297	-0.954283	0.530236	-1.79973	0.0719027	NA
F42D1.t1	WBGene00014372	1.1053	0.0629067	0.334471	0.188078	0.850815	NA
F42E11.5	WBGene00196686	1.04198	0.119906	0.350518	0.342082	0.732289	NA
F42E11.6	WBGene00199343	1.84891	-0.139063	0.426046	-0.326403	0.74412	NA
F42E8.3	WBGene00196612	1.98183	0.382268	0.442732	0.86343	0.387901	NA
F42F12.11	WBGene00044140	7.5636	-0.071772	0.533197	-0.134607	0.892923	NA
F42F12.14	WBGene00194795	7.47262	-0.154248	0.533324	-0.28922	0.772413	NA
F42F12.t1	WBGene00014373	1.19035	0.0725734	0.364916	0.198877	0.842359	NA
F42G10.4	WBGene00199801	0	NA	NA	NA	NA	NA
F42G10.t1	WBGene00014374	0	NA	NA	NA	NA	NA
F42G2.10	WBGene00201773	3.55164	-0.0793161	0.482418	-0.164414	0.869405	NA
F42G2.7	WBGene00044362	4.03728	-0.493809	0.476991	-1.03526	0.300549	NA
F42G2.9	WBGene00197533	0.995944	0.194212	0.303059	0.64084	0.521627	NA
F42G2.t1	WBGene00023285	2.45171	0.0988088	0.437007	0.226103	0.821121	NA
F42G4.10	WBGene00200870	4.44866	-0.233931	0.476975	-0.490448	0.623817	NA
F42G4.6	WBGene00009643	10.1631	-0.204974	0.532731	-0.38476	0.700415	NA
F42G4.7	WBGene00009644	7.88643	-0.221982	0.505919	-0.43877	0.660828	NA
F42G4.9	WBGene00200330	4.25949	0.0292551	0.477155	0.0613114	0.951111	NA
F42G8.16	WBGene00195935	2.11189	0.00203421	0.418408	0.00486177	0.996121	NA
F42G8.18	WBGene00249816	4.70604	0.194838	0.508625	0.383069	0.701669	NA
F42G8.8	WBGene00018359	6.25375	0.127168	0.501817	0.253415	0.799947	NA
F42G9.10	WBGene00199003	2.46436	-0.00547219	0.459991	-0.0118963	0.990508	NA
F42H10.10	WBGene00195997	0	NA	NA	NA	NA	NA
F42H10.11	WBGene00196505	0	NA	NA	NA	NA	NA
F42H10.12	WBGene00196649	1.68498	0.213758	0.400047	0.534331	0.593112	NA
F42H10.13	WBGene00198690	1.53324	0.0755464	0.392185	0.192629	0.847249	NA
F42H10.14	WBGene00199676	0.943327	-0.182687	0.322304	-0.566814	0.570841	NA
F42H10.15	WBGene00200896	2.02085	-0.352548	0.402656	-0.875555	0.381272	NA
F42H10.16	WBGene00201658	1.30634	0.153508	0.396086	0.387562	0.69834	NA
F42H10.17	WBGene00219946	0	NA	NA	NA	NA	NA
F42H10.2	WBGene00018366	14.6853	-0.570316	0.532384	-1.07125	0.284058	NA
F42H10.9	WBGene00195791	3.0504	0.102293	0.454939	0.22485	0.822096	NA
F42H10.t1	WBGene00023046	0	NA	NA	NA	NA	NA
F42H11.1	WBGene00009646	11.1957	-0.266834	0.528789	-0.504614	0.61383	NA
F43A11.8	WBGene00045167	1.30613	-0.182288	0.355177	-0.513231	0.60779	NA
F43B10.1	WBGene00018373	13.8694	-0.0527822	0.521982	-0.101119	0.919456	NA
F43B10.3	WBGene00200270	0.479057	0.0763084	0.262011	0.291242	0.770867	NA
F43B10.4	WBGene00201543	0.134466	-0.0485374	0.261315	-0.185743	0.852646	NA
F43B10.5	WBGene00202326	0.622654	-0.198408	0.264551	-0.749981	0.453266	NA
F43C1.5	WBGene00009649	12.7384	0.177252	0.528601	0.335323	0.737382	NA
F43C11.1	WBGene00018378	3.33112	-0.102647	0.435255	-0.235832	0.813563	NA
F43C11.10	WBGene00018387	7.17512	0.36198	0.518526	0.698094	0.485118	NA
F43C11.11	WBGene00018388	14.096	-1.04323	0.531468	-1.96291	0.0496563	NA
F43C11.12	WBGene00018389	5.13573	0.00268808	0.508501	0.00528629	0.995782	NA
F43C11.13	WBGene00196356	0.445793	-0.161305	0.262196	-0.615207	0.538418	NA
F43C11.14	WBGene00197659	1.34879	-0.169241	0.35747	-0.473442	0.635898	NA
F43C11.15	WBGene00198432	0.952407	-0.0885486	0.322121	-0.274893	0.783399	NA
F43C11.2	WBGene00018379	4.99261	0.255508	0.50307	0.507898	0.611525	NA
F43C11.4	WBGene00018381	6.91247	-0.108139	0.510512	-0.211824	0.832244	NA
F43C11.5	WBGene00018382	4.69665	-0.300298	0.479616	-0.626122	0.531235	NA
F43C9.5	WBGene00196467	2.08351	-0.0248193	0.414738	-0.0598433	0.95228	NA
F43C9.6	WBGene00198733	1.21148	-0.300633	0.368599	-0.81561	0.414724	NA
F43C9.7	WBGene00201047	2.09102	-0.103931	0.420607	-0.247098	0.804833	NA
F43C9.8	WBGene00201143	8.43595	-1.3523	0.519177	-2.6047	0.00919546	NA
F43C9.9	WBGene00202168	5.82996	-0.146681	0.514491	-0.285099	0.775568	NA
F43C9.t1	WBGene00023047	0	NA	NA	NA	NA	NA
F43D2.10	WBGene00197795	0	NA	NA	NA	NA	NA
F43D2.11	WBGene00197885	0.164876	0.0746478	0.261315	0.285662	0.775137	NA
F43D2.12	WBGene00198677	1.45929	-0.0169834	0.387968	-0.0437753	0.965084	NA
F43D2.13	WBGene00200019	0.134466	-0.0485374	0.261315	-0.185743	0.852646	NA
F43D2.14	WBGene00200346	1.56826	0.0726451	0.391687	0.185467	0.852863	NA
F43D2.8	WBGene00195893	0.372414	0.13624	0.261315	0.521364	0.602113	NA
F43D2.9	WBGene00197638	0	NA	NA	NA	NA	NA
F43D9.10	WBGene00197984	0.643934	0.128332	0.28111	0.456517	0.648018	NA
F43D9.11	WBGene00198730	0	NA	NA	NA	NA	NA
F43D9.12	WBGene00200829	0	NA	NA	NA	NA	NA
F43D9.13	WBGene00202046	1.16285	-0.122478	0.342298	-0.35781	0.720486	NA
F43D9.7	WBGene00195655	0.403398	-0.155219	0.261997	-0.592445	0.553552	NA
F43D9.8	WBGene00196933	0.502048	0.189367	0.262016	0.722728	0.469847	NA
F43D9.9	WBGene00197722	4.4365	0.438303	0.507078	0.864371	0.387384	NA
F43E12.1	WBGene00044577	6.5835	0.0768248	0.510788	0.150404	0.880446	NA
F43E12.2	WBGene00196883	0.134466	-0.0485374	0.261315	-0.185743	0.852646	NA
F43E12.3	WBGene00197922	0.172296	0.0746478	0.261315	0.285662	0.775137	NA
F43E12.4	WBGene00199227	0.268932	-0.11013	0.261315	-0.421445	0.67343	NA
F43E12.5	WBGene00199758	0	NA	NA	NA	NA	NA
F43E12.6	WBGene00200329	1.23346	-0.219906	0.323334	-0.68012	0.496429	NA
F43E12.7	WBGene00201911	1.81094	-0.225015	0.407148	-0.552661	0.580495	NA
F43E12.8	WBGene00202197	1.03083	-0.0948925	0.326525	-0.290614	0.771347	NA
F43E12.t1	WBGene00023048	1.03741	0.256991	0.355018	0.723882	0.469138	NA
F43E2.11	WBGene00018397	2.92572	0.303804	0.471211	0.644729	0.519103	NA
F43E2.12	WBGene00050912	0	NA	NA	NA	NA	NA
F43E2.6	WBGene00018394	7.27617	0.50632	0.532712	0.950457	0.34188	NA
F43G6.10	WBGene00009662	1.78347	0.076999	0.404262	0.190468	0.848942	NA
F43G6.12	WBGene00197304	0.268932	-0.11013	0.261315	-0.421445	0.67343	NA
F43G6.13	WBGene00197631	0	NA	NA	NA	NA	NA
F43G6.14	WBGene00198445	3.32295	0.773851	0.475083	1.62888	0.103339	NA
F43G6.15	WBGene00199267	0.268932	-0.11013	0.261315	-0.421445	0.67343	NA
F43G6.16	WBGene00219294	6.28346	-0.634625	0.525269	-1.20819	0.226974	NA
F43G6.17	WBGene00219378	6.99352	0.127089	0.518159	0.245271	0.806247	NA
F43G6.7	WBGene00009659	9.14303	-0.317821	0.532109	-0.597285	0.550317	NA
F43G9.14	WBGene00195590	0	NA	NA	NA	NA	NA
F43G9.15	WBGene00197738	0	NA	NA	NA	NA	NA
F43G9.16	WBGene00198826	4.52758	-0.0525327	0.507397	-0.103534	0.917539	NA
F43G9.17	WBGene00198941	0	NA	NA	NA	NA	NA
F43G9.18	WBGene00199884	0	NA	NA	NA	NA	NA
F43G9.19	WBGene00201162	0	NA	NA	NA	NA	NA
F43G9.20	WBGene00201989	0	NA	NA	NA	NA	NA
F43G9.21	WBGene00219282	3.62572	-0.418229	0.496071	-0.843084	0.399181	NA
F43G9.8	WBGene00009670	6.78344	-0.28865	0.503094	-0.57375	0.566137	NA
F43H9.5	WBGene00195621	0.851256	-0.152522	0.309057	-0.493509	0.621653	NA
F44A2.10	WBGene00200089	0	NA	NA	NA	NA	NA
F44A2.11	WBGene00202023	0.841911	-0.241062	0.287101	-0.839644	0.401108	NA
F44A2.12	WBGene00202163	4.4307	0.666308	0.506	1.31681	0.187901	NA
F44A2.13	WBGene00219947	0	NA	NA	NA	NA	NA
F44A2.9	WBGene00197579	1.0372	-0.0926348	0.305675	-0.30305	0.761852	NA
F44A2.t1	WBGene00023049	0	NA	NA	NA	NA	NA
F44A6.3	WBGene00009675	7.92585	0.252133	0.533047	0.473003	0.636211	NA
F44A6.7	WBGene00195402	0	NA	NA	NA	NA	NA
F44A6.8	WBGene00195954	0	NA	NA	NA	NA	NA
F44B9.11	WBGene00202107	7.27702	0.0695559	0.514927	0.135079	0.892549	NA
F44C4.10	WBGene00197528	1.5899	-0.2461	0.377074	-0.652658	0.513977	NA
F44C4.11	WBGene00198284	1.39784	0.472472	0.373206	1.26598	0.20552	NA
F44C4.12	WBGene00198981	0.893652	-0.138221	0.291208	-0.474646	0.635039	NA
F44C4.6	WBGene00023286	5.75123	0.0227414	0.507372	0.044822	0.964249	NA
F44C4.9	WBGene00195633	0	NA	NA	NA	NA	NA
F44D12.10	WBGene00009687	3.42879	0.251114	0.440439	0.570144	0.56858	NA
F44D12.11	WBGene00014375	15.0881	-0.703409	0.521454	-1.34894	0.177357	NA
F44D12.12	WBGene00045002	3.8606	0.264305	0.484683	0.545315	0.585537	NA
F44D12.16	WBGene00194914	0.344591	0.13624	0.261315	0.521364	0.602113	NA
F44D12.17	WBGene00197527	0	NA	NA	NA	NA	NA
F44D12.18	WBGene00200799	0	NA	NA	NA	NA	NA
F44D12.19	WBGene00219418	2.04586	0.0675799	0.390414	0.173098	0.862574	NA
F44D12.8	WBGene00009685	9.68806	-0.116562	0.529995	-0.21993	0.825926	NA
F44E2.12	WBGene00219948	0	NA	NA	NA	NA	NA
F44E5.10	WBGene00199360	3.33515	0.203946	0.483335	0.421956	0.673057	NA
F44E5.11	WBGene00200017	0	NA	NA	NA	NA	NA
F44E5.12	WBGene00200817	0	NA	NA	NA	NA	NA
F44E5.13	WBGene00201438	2.00492	0.135898	0.4197	0.323798	0.746091	NA
F44E5.14	WBGene00201752	1.03377	0.243379	0.286081	0.850733	0.394918	NA
F44E5.16	WBGene00219949	3.82785	-0.0948116	0.513341	-0.184695	0.853468	NA
F44E5.2	WBGene00009689	13.409	0.0921456	0.53361	0.172683	0.8629	NA
F44E5.6	WBGene00196119	2.71289	-0.0724424	0.441456	-0.164099	0.869653	NA
F44E5.7	WBGene00196930	0	NA	NA	NA	NA	NA
F44E5.8	WBGene00197701	0.186207	0.0746478	0.261315	0.285662	0.775137	NA
F44E5.9	WBGene00198546	1.30827	0.261169	0.379614	0.687986	0.491462	NA
F44E7.13	WBGene00197078	0.320673	0.0130552	0.261315	0.0499595	0.960155	NA
F44E7.14	WBGene00199147	0.745135	-0.136863	0.295992	-0.462387	0.643804	NA
F44E7.15	WBGene00200575	0	NA	NA	NA	NA	NA
F44E7.17	WBGene00235319	0.69546	-0.100827	0.266737	-0.378	0.70543	NA
F44E7.3	WBGene00018425	8.96858	0.0632225	0.530538	0.119167	0.905143	NA
F44E8.43	WBGene00197763	0	NA	NA	NA	NA	NA
F44E8.44	WBGene00198299	0	NA	NA	NA	NA	NA
F44F4.10	WBGene00009705	10.9623	0.275858	0.532461	0.518081	0.604401	NA
F44F4.9	WBGene00009704	1.92821	-0.0414689	0.387557	-0.107001	0.914788	NA
F44G3.16	WBGene00077610	0.598684	0.0186835	0.26501	0.070501	0.943795	NA
F44G3.18	WBGene00196514	0	NA	NA	NA	NA	NA
F44G3.4	WBGene00014757	1.53293	-0.21686	0.371389	-0.583916	0.559277	NA
F44G4.5	WBGene00009714	5.03258	0.322977	0.522061	0.618658	0.536142	NA
F45B8.10	WBGene00197117	0.816229	0.180172	0.305554	0.589657	0.555421	NA
F45B8.11	WBGene00197332	8.03342	0.139881	0.323577	0.432294	0.665527	NA
F45B8.12	WBGene00197455	0.299342	0.0130552	0.261315	0.0499595	0.960155	NA
F45B8.13	WBGene00198356	7.60446	0.059206	0.308855	0.191695	0.847981	NA
F45B8.14	WBGene00199123	1.01152	0.295531	0.310424	0.952024	0.341085	NA
F45B8.15	WBGene00199345	0.455138	-0.039481	0.261998	-0.150692	0.880219	NA
F45B8.16	WBGene00199921	0	NA	NA	NA	NA	NA
F45B8.17	WBGene00200324	1.69338	-0.0738538	0.401365	-0.184007	0.854008	NA
F45B8.18	WBGene00200728	0	NA	NA	NA	NA	NA
F45B8.19	WBGene00200738	1.41439	0.233429	0.384849	0.606547	0.544152	NA
F45B8.20	WBGene00201516	0.730916	0.218826	0.273333	0.800584	0.423373	NA
F45B8.21	WBGene00201553	0.134466	-0.0485374	0.261315	-0.185743	0.852646	NA
F45B8.22	WBGene00202060	0.42561	-0.160181	0.262159	-0.611005	0.541196	NA
F45B8.6	WBGene00195377	0.268932	-0.11013	0.261315	-0.421445	0.67343	NA
F45B8.7	WBGene00195545	0.518599	-0.0612692	0.262729	-0.233203	0.815604	NA
F45B8.8	WBGene00196115	1.13498	0.0699236	0.336855	0.207577	0.835559	NA
F45B8.9	WBGene00196643	2.85509	-0.204918	0.480983	-0.426041	0.670078	NA
F45C12.9	WBGene00018440	9.302	-0.000466422	0.533683	-0.000873969	0.999303	NA
F45D11.14	WBGene00018459	2.18148	-0.0436645	0.447675	-0.0975362	0.922301	NA
F45D11.2	WBGene00018449	9.70359	0.144974	0.53332	0.271833	0.785751	NA
F45D11.3	WBGene00018450	12.2722	0.741116	0.533205	1.38993	0.164551	NA
F45D11.4	WBGene00018451	1.792	0.088277	0.425106	0.207658	0.835496	NA
F45D11.5	WBGene00018452	5.19309	0.110008	0.479098	0.229616	0.81839	NA
F45D3.1	WBGene00009721	2.24386	0.28887	0.426343	0.677552	0.498056	NA
F45D3.10	WBGene00199955	2.74108	-0.0725721	0.461796	-0.157152	0.875125	NA
F45D3.11	WBGene00200167	1.53667	-0.167487	0.412729	-0.405804	0.684887	NA
F45D3.12	WBGene00200754	2.41025	0.218681	0.462838	0.472478	0.636586	NA
F45D3.13	WBGene00200883	0.865382	0.192782	0.311182	0.619515	0.535577	NA
F45D3.14	WBGene00200921	0.598684	0.0186835	0.26501	0.070501	0.943795	NA
F45D3.15	WBGene00201625	4.82204	0.391454	0.519167	0.754005	0.450846	NA
F45D3.16	WBGene00201949	0.134466	-0.0485374	0.261315	-0.185743	0.852646	NA
F45D3.7	WBGene00195713	0	NA	NA	NA	NA	NA
F45D3.8	WBGene00196805	1.09258	0.0698711	0.311246	0.224488	0.822378	NA
F45D3.9	WBGene00199296	4.0648	-0.192274	0.493606	-0.38953	0.696884	NA
F45E1.10	WBGene00197553	0.855771	0.0499408	0.308844	0.161702	0.87154	NA
F45E1.11	WBGene00197655	1.19563	-0.321624	0.323508	-0.994177	0.320137	NA
F45E1.12	WBGene00198680	0.353722	-0.11013	0.261315	-0.421445	0.67343	NA
F45E1.13	WBGene00199098	0.548969	-0.189764	0.263404	-0.720432	0.471259	NA
F45E1.2	WBGene00018463	2.64672	-0.128399	0.4393	-0.29228	0.770073	NA
F45E1.8	WBGene00196460	0.709586	0.255382	0.292116	0.87425	0.381982	NA
F45E1.9	WBGene00196641	2.16441	0.197784	0.446537	0.44293	0.657817	NA
F45E10.3	WBGene00202086	2.42593	-0.25435	0.434976	-0.584745	0.558719	NA
F45E4.15	WBGene00195365	4.5628	-0.0867143	0.505055	-0.171693	0.863679	NA
F45E4.16	WBGene00196166	0.172296	0.0746478	0.261315	0.285662	0.775137	NA
F45E4.17	WBGene00197987	1.71529	-0.328688	0.412182	-0.797433	0.425199	NA
F45E4.18	WBGene00199540	0	NA	NA	NA	NA	NA
F45E6.7	WBGene00199473	0.42561	-0.160181	0.262159	-0.611005	0.541196	NA
F45F2.14	WBGene00197621	0.329753	0.13624	0.261315	0.521364	0.602113	NA
F45F2.15	WBGene00198421	0	NA	NA	NA	NA	NA
F45F2.16	WBGene00202188	0	NA	NA	NA	NA	NA
F45G2.11	WBGene00199381	0.172296	0.0746478	0.261315	0.285662	0.775137	NA
F45G2.12	WBGene00200599	0	NA	NA	NA	NA	NA
F45G2.13	WBGene00202220	0.311327	-0.11013	0.261315	-0.421445	0.67343	NA
F45G2.t1	WBGene00014376	0	NA	NA	NA	NA	NA
F45H11.10	WBGene00199333	0.644866	-0.200013	0.264978	-0.754829	0.450352	NA
F45H11.9	WBGene00197138	0.353722	-0.11013	0.261315	-0.421445	0.67343	NA
F45H7.10	WBGene00196864	0	NA	NA	NA	NA	NA
F45H7.11	WBGene00199213	0	NA	NA	NA	NA	NA
F45H7.12	WBGene00199325	0	NA	NA	NA	NA	NA
F45H7.13	WBGene00199993	0	NA	NA	NA	NA	NA
F45H7.15	WBGene00201924	0	NA	NA	NA	NA	NA
F45H7.8	WBGene00195271	3.49805	0.0826443	0.504969	0.163662	0.869997	NA
F45H7.9	WBGene00196295	1.78281	0.110508	0.424974	0.260035	0.794837	NA
F45H7.t1	WBGene00014758	1.90802	0.246827	0.412287	0.598678	0.549388	NA
F46A8.12	WBGene00199436	2.06526	-0.00783217	0.394148	-0.0198711	0.984146	NA
F46A8.13	WBGene00219950	0	NA	NA	NA	NA	NA
F46A8.2	WBGene00014760	6.91163	-0.14912	0.50103	-0.297627	0.765988	NA
F46A8.3	WBGene00009746	2.50219	0.0837767	0.461013	0.181723	0.8558	NA
F46A8.4	WBGene00009747	7.04482	-1.48714	0.512292	-2.9029	0.00369721	NA
F46A8.6	WBGene00009749	4.60945	0.0197929	0.483987	0.0408955	0.967379	NA
F46A8.9	WBGene00009752	4.31194	0.0181322	0.475129	0.0381627	0.969558	NA
F46A9.1	WBGene00009754	6.8051	-0.259542	0.520693	-0.498454	0.618164	NA
F46A9.10	WBGene00200987	1.33939	0.00719184	0.376498	0.0191019	0.98476	NA
F46A9.11	WBGene00201824	0	NA	NA	NA	NA	NA
F46A9.12	WBGene00219951	5.35955	-0.148126	0.508998	-0.291015	0.77104	NA
F46A9.8	WBGene00198984	0	NA	NA	NA	NA	NA
F46A9.9	WBGene00199781	0.268932	-0.11013	0.261315	-0.421445	0.67343	NA
F46B3.1	WBGene00009756	7.56335	0.00400842	0.52825	0.00758811	0.993946	NA
F46B3.14	WBGene00009765	4.82345	-0.193068	0.496407	-0.388931	0.697328	NA
F46B3.15	WBGene00009766	2.87434	0.159402	0.472002	0.337716	0.735577	NA
F46B3.16	WBGene00009767	1.52712	0.100001	0.34328	0.29131	0.770814	NA
F46B3.2	WBGene00009757	5.90514	-0.0070132	0.524248	-0.0133777	0.989326	NA
F46B3.20	WBGene00077434	8.10027	-0.202364	0.524231	-0.38602	0.699482	NA
F46B3.22	WBGene00077436	5.20424	0.141229	0.512419	0.275612	0.782846	NA
F46B3.23	WBGene00195243	7.07153	-0.571447	0.532611	-1.07291	0.283309	NA
F46B3.24	WBGene00235089	1.43358	-0.157253	0.336678	-0.467072	0.640448	NA
F46B3.7	WBGene00009760	10.0973	-0.731579	0.5292	-1.38243	0.166841	NA
F46B3.8	WBGene00009761	1.75478	-0.214386	0.405873	-0.52821	0.597353	NA
F46B3.9	WBGene00009762	3.23534	0.0545903	0.48319	0.112979	0.910047	NA
F46B6.10	WBGene00009775	10.768	0.392524	0.531639	0.738327	0.460316	NA
F46B6.13	WBGene00044192	1.25487	0.0470319	0.348899	0.134801	0.892769	NA
F46B6.15	WBGene00201273	6.04309	-0.383622	0.5261	-0.729181	0.465891	NA
F46B6.16	WBGene00201397	1.12689	0.0898137	0.337132	0.266405	0.789927	NA
F46B6.17	WBGene00202077	4.97842	0.535714	0.507629	1.05533	0.291277	NA
F46B6.18	WBGene00202439	0.882455	-0.0522536	0.290538	-0.179851	0.857269	NA
F46C3.4	WBGene00044702	4.53168	0.0741367	0.505458	0.146672	0.883391	NA
F46C3.5	WBGene00044703	5.46758	-0.344213	0.476739	-0.722016	0.470284	NA
F46C3.7	WBGene00164974	1.60574	-0.160011	0.396456	-0.403604	0.686504	NA
F46C3.8	WBGene00199920	0.344591	0.13624	0.261315	0.521364	0.602113	NA
F46C3.9	WBGene00201450	1.36793	-0.291289	0.357209	-0.815459	0.41481	NA
F46C5.11	WBGene00198183	0	NA	NA	NA	NA	NA
F46C5.12	WBGene00199161	1.47855	-0.108257	0.362003	-0.29905	0.764902	NA
F46C5.13	WBGene00200153	2.23739	-0.00471989	0.404332	-0.0116733	0.990686	NA
F46C8.10	WBGene00196447	8.93722	0.789979	0.533025	1.48207	0.138322	NA
F46C8.11	WBGene00196820	1.13655	-0.119373	0.315814	-0.377984	0.705442	NA
F46C8.12	WBGene00197671	0	NA	NA	NA	NA	NA
F46C8.13	WBGene00197744	0.268932	-0.11013	0.261315	-0.421445	0.67343	NA
F46C8.14	WBGene00198373	1.12497	-0.0139734	0.357862	-0.0390468	0.968853	NA
F46C8.15	WBGene00198627	0.134466	-0.0485374	0.261315	-0.185743	0.852646	NA
F46C8.16	WBGene00198810	3.73124	-0.240027	0.441382	-0.543808	0.586573	NA
F46C8.17	WBGene00198910	0.73315	-0.0209448	0.272627	-0.0768257	0.938762	NA
F46C8.18	WBGene00199950	0	NA	NA	NA	NA	NA
F46C8.19	WBGene00200498	3.03756	0.206128	0.478211	0.431041	0.666439	NA
F46C8.20	WBGene00200691	0.134466	-0.0485374	0.261315	-0.185743	0.852646	NA
F46C8.21	WBGene00201720	0	NA	NA	NA	NA	NA
F46C8.9	WBGene00195667	2.31294	0.155894	0.408711	0.381428	0.702886	NA
F46E10.13	WBGene00195803	0.866044	0.141932	0.289363	0.490496	0.623783	NA
F46E10.14	WBGene00196996	12.805	0.390389	0.519598	0.75133	0.452454	NA
F46E10.15	WBGene00201196	6.90636	-0.212746	0.501588	-0.424144	0.671461	NA
F46E10.16	WBGene00201575	0.613523	0.0223282	0.265335	0.084151	0.932936	NA
F46E10.17	WBGene00202247	4.6452	0.00953315	0.473487	0.0201339	0.983937	NA
F46E10.18	WBGene00206358	2.9126	-0.0501236	0.450619	-0.111233	0.911432	NA
F46E10.2	WBGene00018489	2.02699	0.220976	0.421139	0.524711	0.599784	NA
F46E10.3	WBGene00018490	8.60545	-0.102291	0.531634	-0.192409	0.847422	NA
F46F11.12	WBGene00045082	2.29478	0.0322667	0.428869	0.0752369	0.940026	NA
F46F2.10	WBGene00199251	1.76398	-0.109834	0.398879	-0.275356	0.783043	NA
F46F2.11	WBGene00199544	0.134466	-0.0485374	0.261315	-0.185743	0.852646	NA
F46F2.12	WBGene00200020	0.875035	-0.0632791	0.310709	-0.203661	0.838619	NA
F46F2.9	WBGene00195631	1.22876	-0.183443	0.369246	-0.496803	0.619328	NA
F46F2.t1	WBGene00014763	0.164876	0.0746478	0.261315	0.285662	0.775137	NA
F46F3.10	WBGene00198529	0.186207	0.0746478	0.261315	0.285662	0.775137	NA
F46F3.11	WBGene00198615	1.76861	-0.364579	0.339329	-1.07441	0.282637	NA
F46F3.12	WBGene00199055	0.455138	-0.039481	0.261998	-0.150692	0.880219	NA
F46F3.13	WBGene00199617	1.20207	-0.0476175	0.319313	-0.149125	0.881455	NA
F46F3.14	WBGene00199871	10.5628	0.37301	0.533663	0.698963	0.484575	NA
F46F3.15	WBGene00200540	3.13899	0.444161	0.440521	1.00826	0.313328	NA
F46F3.16	WBGene00200622	2.24154	-0.28418	0.406072	-0.699826	0.484036	NA
F46F3.17	WBGene00200793	0.268932	-0.11013	0.261315	-0.421445	0.67343	NA
F46F3.19	WBGene00201243	1.79261	-0.119482	0.406423	-0.293984	0.76877	NA
F46F3.20	WBGene00201358	3.7552	-0.455622	0.507268	-0.898188	0.369085	NA
F46F3.21	WBGene00201563	3.10837	-0.360821	0.437179	-0.825338	0.40918	NA
F46F3.22	WBGene00201940	1.21143	-0.0522373	0.346598	-0.150715	0.880201	NA
F46F3.23	WBGene00201952	0.527944	0.0648655	0.262467	0.247138	0.804802	NA
F46F3.3	WBGene00009791	15.2102	0.166262	0.52481	0.316805	0.751391	NA
F46F3.6	WBGene00195878	2.6496	-0.138915	0.459994	-0.301994	0.762657	NA
F46F3.7	WBGene00196715	0.351083	0.13624	0.261315	0.521364	0.602113	NA
F46F3.8	WBGene00197731	0.537863	-0.18796	0.263256	-0.713984	0.475237	NA
F46F3.9	WBGene00197752	12.8027	-0.0333946	0.53148	-0.0628333	0.949899	NA
F46F5.1	WBGene00018493	11.1578	-0.552701	0.52743	-1.04791	0.294679	NA
F46F5.10	WBGene00018501	5.02672	0.31821	0.50407	0.63128	0.527857	NA
F46F5.11	WBGene00018502	9.50034	-0.0325493	0.529383	-0.0614854	0.950973	NA
F46F5.12	WBGene00018503	2.62446	-0.153184	0.460899	-0.332358	0.739619	NA
F46F5.13	WBGene00018504	6.79316	0.31371	0.506236	0.619691	0.535461	NA
F46F5.14	WBGene00018505	7.72255	-0.275136	0.5227	-0.526376	0.598627	NA
F46F5.15	WBGene00018506	13.3613	0.0716294	0.530874	0.134927	0.892669	NA
F46F5.16	WBGene00018507	2.561	-0.131785	0.462131	-0.285168	0.775516	NA
F46F5.2	WBGene00018494	7.53555	-0.291232	0.517188	-0.563106	0.573362	NA
F46F5.3	WBGene00023287	13.3311	-0.24459	0.532281	-0.459512	0.645867	NA
F46F5.4	WBGene00018495	5.67651	-0.195812	0.498372	-0.392904	0.69439	NA
F46F5.5	WBGene00018496	4.8859	-0.216748	0.463231	-0.467904	0.639853	NA
F46F5.8	WBGene00018499	0.403398	-0.155219	0.261997	-0.592445	0.553552	NA
F46F6.5	WBGene00201295	0	NA	NA	NA	NA	NA
F46F6.6	WBGene00201641	1.12747	-0.195063	0.315648	-0.617975	0.536592	NA
F46F6.7	WBGene00202036	0.299342	0.0130552	0.261315	0.0499595	0.960155	NA
F46G11.10	WBGene00196282	1.52613	0.174161	0.369729	0.471049	0.637606	NA
F46G11.11	WBGene00197101	0	NA	NA	NA	NA	NA
F46G11.12	WBGene00197173	0.349157	0.0130552	0.261315	0.0499595	0.960155	NA
F46G11.13	WBGene00197569	1.32741	0.116167	0.37679	0.308307	0.757849	NA
F46G11.14	WBGene00199176	0	NA	NA	NA	NA	NA
F46G11.15	WBGene00199649	0.73315	-0.0209448	0.272627	-0.0768257	0.938762	NA
F46G11.16	WBGene00199672	2.54939	0.602672	0.428095	1.4078	0.15919	NA
F46G11.17	WBGene00200452	0.872536	0.199578	0.334342	0.596929	0.550555	NA
F46G11.18	WBGene00201224	0.176861	-0.0485374	0.261315	-0.185743	0.852646	NA
F46G11.19	WBGene00202028	0.598684	0.0186835	0.26501	0.070501	0.943795	NA
F46G11.20	WBGene00202044	1.30915	0.242017	0.376288	0.64317	0.520114	NA
F46G11.6	WBGene00045269	9.15099	0.350399	0.532912	0.657518	0.510848	NA
F46G11.7	WBGene00195278	2.86965	-0.125143	0.472775	-0.264698	0.791242	NA
F46G11.8	WBGene00195469	0	NA	NA	NA	NA	NA
F46G11.9	WBGene00195928	0.77098	0.0748278	0.299826	0.249571	0.802919	NA
F46G11.t1	WBGene00023050	0	NA	NA	NA	NA	NA
F46G11.t2	WBGene00023051	0	NA	NA	NA	NA	NA
F46H5.10	WBGene00198251	0	NA	NA	NA	NA	NA
F46H5.9	WBGene00197668	0.589604	-0.0723348	0.264607	-0.273367	0.784571	NA
F46H6.10	WBGene00199358	0.134466	-0.0485374	0.261315	-0.185743	0.852646	NA
F46H6.11	WBGene00200377	0	NA	NA	NA	NA	NA
F46H6.12	WBGene00219952	6.40675	-0.0617383	0.519029	-0.11895	0.905315	NA
F46H6.5	WBGene00023460	2.72905	-0.0830617	0.485597	-0.171051	0.864184	NA
F46H6.7	WBGene00195391	0	NA	NA	NA	NA	NA
F46H6.8	WBGene00197360	0.172296	0.0746478	0.261315	0.285662	0.775137	NA
F46H6.9	WBGene00197986	0	NA	NA	NA	NA	NA
F47A4.6	WBGene00199656	0.806795	-0.206782	0.268442	-0.770305	0.441119	NA
F47A4.7	WBGene00200454	2.83178	-0.344669	0.44852	-0.76846	0.442214	NA
F47A4.t1	WBGene00014377	0.622654	-0.198408	0.264551	-0.749981	0.453266	NA
F47B10.10	WBGene00198298	2.40625	-0.0636291	0.407707	-0.156066	0.875981	NA
F47B10.11	WBGene00199565	1.52109	-0.129314	0.389216	-0.332243	0.739706	NA
F47B10.12	WBGene00200289	1.48114	-0.0365734	0.364645	-0.100299	0.920107	NA
F47B10.4	WBGene00009815	8.78779	-0.82617	0.531933	-1.55315	0.120388	NA
F47B10.5	WBGene00009816	3.33209	-0.478703	0.448094	-1.06831	0.285382	NA
F47B10.6	WBGene00009817	2.75172	0.0972314	0.470757	0.206543	0.836367	NA
F47B3.1	WBGene00018525	0.785819	0.066804	0.279505	0.239008	0.811099	NA
F47B3.2	WBGene00018526	7.61063	-1.10819	0.530144	-2.09035	0.0365859	NA
F47B3.3	WBGene00018527	3.07093	0.0462772	0.428761	0.107933	0.914049	NA
F47B3.4	WBGene00018528	12.2759	-0.259862	0.532204	-0.488274	0.625356	NA
F47B3.5	WBGene00018529	6.64673	-0.283091	0.515082	-0.549604	0.582591	NA
F47B3.6	WBGene00018530	0.268932	-0.11013	0.261315	-0.421445	0.67343	NA
F47B7.10	WBGene00196014	0	NA	NA	NA	NA	NA
F47B7.11	WBGene00196591	0.172296	0.0746478	0.261315	0.285662	0.775137	NA
F47B7.12	WBGene00197174	1.44159	0.280625	0.382886	0.732922	0.463606	NA
F47B7.13	WBGene00199246	0	NA	NA	NA	NA	NA
F47B7.14	WBGene00199347	0.971811	-0.197307	0.324946	-0.607198	0.54372	NA
F47B7.15	WBGene00200722	3.55889	0.424889	0.46589	0.911994	0.361772	NA
F47B7.16	WBGene00201837	0	NA	NA	NA	NA	NA
F47B7.3	WBGene00018534	11.845	0.367707	0.532922	0.689983	0.490205	NA
F47B7.4	WBGene00018535	10.8208	-0.559215	0.533683	-1.04784	0.294712	NA
F47B7.5	WBGene00018536	7.0621	-0.166897	0.533163	-0.313033	0.754256	NA
F47B7.6	WBGene00018537	9.32663	-0.156455	0.533675	-0.293166	0.769395	NA
F47B7.9	WBGene00195265	1.24003	0.0435517	0.34785	0.125203	0.900363	NA
F47B8.1	WBGene00009802	4.7631	0.641137	0.491314	1.30494	0.191912	NA
F47B8.13	WBGene00044193	8.24632	-0.15008	0.533619	-0.281248	0.77852	NA
F47B8.14	WBGene00044194	8.03414	0.710809	0.533394	1.33262	0.182658	NA
F47B8.16	WBGene00197165	0	NA	NA	NA	NA	NA
F47B8.17	WBGene00198074	0	NA	NA	NA	NA	NA
F47B8.18	WBGene00219324	3.97505	-0.033868	0.465723	-0.0727213	0.942028	NA
F47C12.11	WBGene00044691	2.08588	0.292211	0.422244	0.692043	0.48891	NA
F47C12.12	WBGene00219377	3.55992	-0.00266112	0.467714	-0.00568962	0.99546	NA
F47C12.13	WBGene00235115	13.0079	0.0249016	0.518283	0.0480464	0.961679	NA
F47C12.6	WBGene00018549	4.70192	0.024802	0.502824	0.0493255	0.96066	NA
F47C12.7	WBGene00018550	2.65021	-0.227239	0.444801	-0.510879	0.609436	NA
F47C12.8	WBGene00018551	7.9522	0.112566	0.504162	0.223274	0.823322	NA
F47C8.2	WBGene00197890	0	NA	NA	NA	NA	NA
F47C8.3	WBGene00199534	0.898432	0.0608178	0.313324	0.194105	0.846094	NA
F47C8.4	WBGene00199882	0.870524	-0.176084	0.314145	-0.560519	0.575126	NA
F47C8.5	WBGene00199952	0.134466	-0.0485374	0.261315	-0.185743	0.852646	NA
F47C8.6	WBGene00200548	0.995944	0.194212	0.303059	0.64084	0.521627	NA
F47C8.7	WBGene00201082	0.329753	0.13624	0.261315	0.521364	0.602113	NA
F47C8.8	WBGene00202140	1.25693	0.160614	0.350054	0.458825	0.64636	NA
F47D12.10	WBGene00199319	1.05585	-0.0953935	0.331061	-0.288145	0.773236	NA
F47E1.10	WBGene00196378	0	NA	NA	NA	NA	NA
F47E1.11	WBGene00196444	1.5705	-0.170664	0.394972	-0.432092	0.665674	NA
F47E1.12	WBGene00198401	0	NA	NA	NA	NA	NA
F47E1.13	WBGene00199722	0.530584	-0.18165	0.262914	-0.690911	0.489622	NA
F47E1.14	WBGene00200866	0	NA	NA	NA	NA	NA
F47E1.15	WBGene00201296	2.97217	0.0492883	0.453863	0.108597	0.913522	NA
F47E1.16	WBGene00202461	0.134466	-0.0485374	0.261315	-0.185743	0.852646	NA
F47E1.19	WBGene00219954	0	NA	NA	NA	NA	NA
F47E1.8	WBGene00195313	0	NA	NA	NA	NA	NA
F47E1.9	WBGene00195669	4.20351	0.72469	0.484669	1.49522	0.134856	NA
F47E1.t1	WBGene00023052	0	NA	NA	NA	NA	NA
F47E1.t2	WBGene00023053	0	NA	NA	NA	NA	NA
F47E1.t3	WBGene00023054	0	NA	NA	NA	NA	NA
F47F2.10	WBGene00202200	0	NA	NA	NA	NA	NA
F47F2.3	WBGene00018571	4.36036	0.567727	0.501284	1.13255	0.257405	NA
F47F2.4	WBGene00196894	1.28787	0.220509	0.355558	0.620176	0.535142	NA
F47F2.5	WBGene00197607	0	NA	NA	NA	NA	NA
F47F2.6	WBGene00200591	0	NA	NA	NA	NA	NA
F47F2.7	WBGene00201308	0.766466	-0.13064	0.29905	-0.436851	0.66222	NA
F47F2.8	WBGene00201582	4.49006	0.698763	0.504336	1.38551	0.165896	NA
F47F2.9	WBGene00201996	0	NA	NA	NA	NA	NA
F47F6.11	WBGene00199388	1.59011	0.0450302	0.391211	0.115105	0.908362	NA
F47F6.12	WBGene00201145	0.66505	-0.200809	0.265391	-0.756655	0.449257	NA
F47F6.13	WBGene00201491	0.665264	0.134196	0.284192	0.472203	0.636782	NA
F47F6.14	WBGene00202164	4.02522	-0.835093	0.487463	-1.71314	0.0866864	NA
F47F6.15	WBGene00202296	1.4379	0.25864	0.367204	0.70435	0.481215	NA
F47G3.5	WBGene00197120	0	NA	NA	NA	NA	NA
F47G3.6	WBGene00197858	1.70482	-0.155506	0.353977	-0.439311	0.660436	NA
F47G3.7	WBGene00197977	0	NA	NA	NA	NA	NA
F47G3.8	WBGene00198085	0.905446	0.0290993	0.315297	0.0922918	0.926466	NA
F47G4.10	WBGene00197032	0	NA	NA	NA	NA	NA
F47G4.11	WBGene00197035	0	NA	NA	NA	NA	NA
F47G4.12	WBGene00197618	0	NA	NA	NA	NA	NA
F47G4.13	WBGene00198066	0	NA	NA	NA	NA	NA
F47G4.8	WBGene00009828	9.61179	-0.248133	0.524282	-0.473282	0.636012	NA
F47G4.9	WBGene00044975	2.75531	0.264054	0.463553	0.569632	0.568927	NA
F47G6.3	WBGene00018580	12.7838	0.0670163	0.525948	0.12742	0.898608	NA
F47G6.6	WBGene00196566	0	NA	NA	NA	NA	NA
F47G6.t1	WBGene00023055	0	NA	NA	NA	NA	NA
F48A11.10	WBGene00219956	1.57528	0.0475733	0.413206	0.115132	0.90834	NA
F48A11.7	WBGene00045088	2.99771	-0.281812	0.454629	-0.619872	0.535342	NA
F48A11.8	WBGene00198044	1.0494	0.121901	0.351159	0.34714	0.728486	NA
F48A11.9	WBGene00198719	0.726136	0.00612038	0.27055	0.022622	0.981952	NA
F48A9.4	WBGene00197712	3.2176	0.725494	0.488777	1.48431	0.137728	NA
F48A9.5	WBGene00199463	5.06409	-0.280103	0.493229	-0.567897	0.570105	NA
F48A9.6	WBGene00219955	5.72829	-0.373235	0.521039	-0.716328	0.473789	NA
F48B9.10	WBGene00197780	1.54196	0.122208	0.370788	0.32959	0.74171	NA
F48B9.11	WBGene00201092	1.04918	-0.18406	0.307054	-0.599439	0.54888	NA
F48B9.12	WBGene00202146	0	NA	NA	NA	NA	NA
F48B9.9	WBGene00195725	0	NA	NA	NA	NA	NA
F48C1.12	WBGene00196397	7.30022	0.556902	0.531741	1.04732	0.294953	NA
F48C1.13	WBGene00197167	0	NA	NA	NA	NA	NA
F48C1.14	WBGene00201106	0	NA	NA	NA	NA	NA
F48C1.8	WBGene00018600	10.2828	-0.155582	0.530827	-0.293094	0.769451	NA
F48C11.5	WBGene00195494	4.43153	0.221379	0.481772	0.45951	0.645868	NA
F48C11.6	WBGene00195858	3.38986	-0.860561	0.455265	-1.89024	0.0587256	NA
F48C11.7	WBGene00198487	0	NA	NA	NA	NA	NA
F48C11.8	WBGene00200731	0	NA	NA	NA	NA	NA
F48C5.3	WBGene00195418	0	NA	NA	NA	NA	NA
F48C5.4	WBGene00195614	0	NA	NA	NA	NA	NA
F48C5.5	WBGene00195818	0	NA	NA	NA	NA	NA
F48C5.6	WBGene00196383	0	NA	NA	NA	NA	NA
F48C5.7	WBGene00197327	0.268932	-0.11013	0.261315	-0.421445	0.67343	NA
F48C5.8	WBGene00201632	0	NA	NA	NA	NA	NA
F48D6.5	WBGene00200753	3.12646	0.212197	0.459181	0.46212	0.643995	NA
F48D6.6	WBGene00201771	4.21529	-0.27378	0.472775	-0.579091	0.562528	NA
F48E3.11	WBGene00196270	0	NA	NA	NA	NA	NA
F48E3.12	WBGene00197285	3.02533	-0.410778	0.40477	-1.01484	0.310181	NA
F48E3.13	WBGene00199414	0.66505	-0.200809	0.265391	-0.756655	0.449257	NA
F48E3.t1	WBGene00023056	0.683475	-0.00422314	0.26678	-0.0158301	0.98737	NA
F48F5.7	WBGene00219957	1.54938	0.124389	0.371988	0.334389	0.738086	NA
F48G7.12	WBGene00018623	15.6423	0.695999	0.523977	1.3283	0.184078	NA
F48G7.14	WBGene00197369	0.176861	-0.0485374	0.261315	-0.185743	0.852646	NA
F48G7.7	WBGene00018618	8.28804	0.425766	0.524368	0.811961	0.416814	NA
F48G7.8	WBGene00018619	10.8123	-0.232297	0.532091	-0.436573	0.662421	NA
F48G7.9	WBGene00018620	2.01786	0.469814	0.429961	1.09269	0.27453	NA
F49A5.10	WBGene00044195	5.8517	-0.553497	0.523828	-1.05664	0.290676	NA
F49A5.11	WBGene00050962	1.56952	0.105294	0.368165	0.285996	0.774881	NA
F49A5.12	WBGene00077446	6.01529	0.231143	0.509075	0.454045	0.649797	NA
F49B2.3	WBGene00009863	5.35743	0.00752866	0.494085	0.0152376	0.987843	NA
F49B2.4	WBGene00009864	10.9315	0.102756	0.532482	0.192976	0.846977	NA
F49B2.7	WBGene00086555	9.29399	0.0831885	0.533047	0.156062	0.875984	NA
F49B2.8	WBGene00200301	1.10815	0.173277	0.339686	0.51011	0.609974	NA
F49C12.1	WBGene00009871	7.79202	-0.31222	0.522289	-0.597792	0.549979	NA
F49C12.2	WBGene00009872	10.6223	-0.639709	0.527916	-1.21176	0.225603	NA
F49C12.3	WBGene00009873	13.2428	-0.722945	0.533507	-1.35508	0.175392	NA
F49C12.4	WBGene00009874	4.86742	-0.357487	0.501778	-0.712442	0.476191	NA
F49C12.5	WBGene00009875	11.3511	-0.438955	0.529296	-0.829318	0.406924	NA
F49C5.10	WBGene00044162	8.01736	-0.549612	0.526664	-1.04357	0.296684	NA
F49C5.11	WBGene00044163	14.3272	0.294532	0.520089	0.56631	0.571183	NA
F49C5.13	WBGene00195675	0	NA	NA	NA	NA	NA
F49C5.14	WBGene00195702	0	NA	NA	NA	NA	NA
F49C5.15	WBGene00200352	0	NA	NA	NA	NA	NA
F49C5.5	WBGene00009868	7.38145	-1.06047	0.530168	-2.00025	0.0454731	NA
F49C5.7	WBGene00009869	11.8857	0.422098	0.532394	0.792831	0.427877	NA
F49C5.9	WBGene00044031	10.072	-0.219625	0.531256	-0.413407	0.679309	NA
F49C5.t1	WBGene00014378	0	NA	NA	NA	NA	NA
F49C5.t2	WBGene00014379	0	NA	NA	NA	NA	NA
F49C5.t3	WBGene00014380	0	NA	NA	NA	NA	NA
F49C5.t4	WBGene00014381	0	NA	NA	NA	NA	NA
F49D11.11	WBGene00194698	3.06592	0.357775	0.435198	0.822097	0.411022	NA
F49D11.12	WBGene00196718	0	NA	NA	NA	NA	NA
F49D11.13	WBGene00197613	0	NA	NA	NA	NA	NA
F49D11.14	WBGene00235254	2.36273	-0.34762	0.428749	-0.810776	0.417494	NA
F49D11.7	WBGene00018631	2.59592	0.131046	0.462356	0.28343	0.776847	NA
F49D11.t1	WBGene00023057	0	NA	NA	NA	NA	NA
F49D11.t2	WBGene00023058	0	NA	NA	NA	NA	NA
F49E10.10	WBGene00195879	1.03285	0.357617	0.335484	1.06597	0.286436	NA
F49E10.11	WBGene00196117	0.186207	0.0746478	0.261315	0.285662	0.775137	NA
F49E10.12	WBGene00196308	2.00302	0.392169	0.403004	0.973115	0.330496	NA
F49E10.13	WBGene00196918	1.12019	-0.231252	0.34105	-0.678061	0.497733	NA
F49E10.14	WBGene00198416	1.06616	0.227132	0.335769	0.676454	0.498753	NA
F49E10.15	WBGene00198583	1.69235	0.541014	0.391689	1.38124	0.167206	NA
F49E10.16	WBGene00199054	0	NA	NA	NA	NA	NA
F49E10.17	WBGene00199554	0	NA	NA	NA	NA	NA
F49E10.18	WBGene00199759	0	NA	NA	NA	NA	NA
F49E10.19	WBGene00200006	3.60315	0.0618385	0.495862	0.124709	0.900754	NA
F49E10.21	WBGene00200547	0.329753	0.13624	0.261315	0.521364	0.602113	NA
F49E10.22	WBGene00201472	1.25672	-0.120924	0.32384	-0.373406	0.708846	NA
F49E10.23	WBGene00201673	0.690895	-0.00229091	0.286534	-0.00799525	0.993621	NA
F49E10.24	WBGene00201835	1.71637	0.015144	0.418962	0.0361466	0.971165	NA
F49E10.25	WBGene00202265	0.516887	0.190929	0.262241	0.728066	0.466573	NA
F49E10.26	WBGene00202287	1.23976	0.0226107	0.345939	0.0653603	0.947887	NA
F49E10.8	WBGene00195269	1.20878	0.266596	0.349557	0.762667	0.445662	NA
F49E10.9	WBGene00195837	1.43328	-0.457785	0.371604	-1.23192	0.21798	NA
F49E11.12	WBGene00197568	0.53729	0.191281	0.262291	0.72927	0.465837	NA
F49E11.7	WBGene00009893	8.94221	0.0835486	0.529761	0.15771	0.874685	NA
F49E11.8	WBGene00009894	1.75492	-0.149981	0.355033	-0.422443	0.672702	NA
F49E11.t1	WBGene00014766	2.68911	-0.135356	0.439102	-0.308256	0.757887	NA
F49E11.t2	WBGene00014767	2.53217	-0.341669	0.415728	-0.821858	0.411158	NA
F49E12.14	WBGene00200629	0.680836	0.206435	0.26648	0.774674	0.438533	NA
F49E2.7	WBGene00197764	0	NA	NA	NA	NA	NA
F49E2.8	WBGene00198847	1.12392	-0.147867	0.361368	-0.409186	0.682403	NA
F49E2.9	WBGene00199595	2.04343	0.647234	0.416178	1.55519	0.119902	NA
F49E2.t1	WBGene00014382	2.42903	0.69291	0.449343	1.54205	0.123061	NA
F49E7.3	WBGene00197851	0	NA	NA	NA	NA	NA
F49E7.4	WBGene00199249	0	NA	NA	NA	NA	NA
F49E7.5	WBGene00219958	4.99241	0.126072	0.518676	0.243065	0.807955	NA
F49E7.t1	WBGene00023059	0	NA	NA	NA	NA	NA
F49E7.t2	WBGene00023060	0	NA	NA	NA	NA	NA
F49E7.t3	WBGene00023061	0	NA	NA	NA	NA	NA
F49F1.10	WBGene00018650	1.83486	-0.138716	0.410401	-0.338001	0.735363	NA
F49F1.11	WBGene00018651	3.27265	0.159545	0.481122	0.331609	0.740184	NA
F49F1.12	WBGene00018652	8.19559	-0.0695499	0.525219	-0.132421	0.894652	NA
F49F1.13	WBGene00023288	3.59062	-0.892809	0.481721	-1.85337	0.0638287	NA
F49F1.14	WBGene00044477	15.2411	-0.331271	0.530056	-0.624975	0.531988	NA
F49F1.15	WBGene00235365	4.52298	-0.483752	0.48532	-0.996769	0.318876	NA
F49F1.16	WBGene00235366	3.46552	-0.57134	0.442587	-1.29091	0.196735	NA
F49F1.17	WBGene00235367	3.12705	0.215461	0.424623	0.507415	0.611863	NA
F49F1.18	WBGene00235368	5.85801	-0.11935	0.51175	-0.233219	0.815591	NA
F49F1.2	WBGene00235363	2.25309	-0.07011	0.445407	-0.157406	0.874925	NA
F49F1.3	WBGene00018644	3.62204	-0.311806	0.456501	-0.683036	0.494584	NA
F49F1.4	WBGene00235364	5.91245	-0.34595	0.522624	-0.661949	0.508004	NA
F49F1.9	WBGene00018649	2.87475	-0.629143	0.437883	-1.43678	0.15078	NA
F49H12.10	WBGene00197727	5.79244	-0.0292627	0.520544	-0.0562157	0.95517	NA
F49H12.11	WBGene00198477	5.06449	0.496215	0.515369	0.962835	0.33563	NA
F49H12.12	WBGene00198564	0	NA	NA	NA	NA	NA
F49H12.7	WBGene00044753	9.23935	0.498284	0.530892	0.938578	0.347947	NA
F49H12.8	WBGene00196036	1.99008	0.152619	0.441386	0.345773	0.729513	NA
F49H12.9	WBGene00196938	0	NA	NA	NA	NA	NA
F49H6.12	WBGene00009913	1.99075	0.11106	0.417426	0.266059	0.790193	NA
F49H6.14	WBGene00045502	1.24552	-0.0606968	0.368088	-0.164898	0.869025	NA
F49H6.15	WBGene00050894	1.74634	0.424555	0.388714	1.0922	0.274744	NA
F49H6.16	WBGene00050928	8.75326	0.100137	0.499696	0.200395	0.841171	NA
F49H6.17	WBGene00050965	1.33053	0.230021	0.358617	0.64141	0.521256	NA
F49H6.6	WBGene00014768	3.5601	-0.251548	0.462276	-0.544152	0.586337	NA
F49H6.8	WBGene00009909	1.33939	0.00719184	0.376498	0.0191019	0.98476	NA
F52B10.10	WBGene00196642	3.14354	0.100805	0.480913	0.209611	0.833971	NA
F52B10.11	WBGene00196971	0.172296	0.0746478	0.261315	0.285662	0.775137	NA
F52B10.12	WBGene00197466	6.21417	0.480507	0.507321	0.947145	0.343565	NA
F52B10.13	WBGene00197572	0	NA	NA	NA	NA	NA
F52B10.14	WBGene00197599	0.172296	0.0746478	0.261315	0.285662	0.775137	NA
F52B10.15	WBGene00197848	0	NA	NA	NA	NA	NA
F52B10.16	WBGene00198578	0	NA	NA	NA	NA	NA
F52B10.17	WBGene00199224	0.629095	0.111421	0.265434	0.419769	0.674654	NA
F52B10.18	WBGene00199771	0	NA	NA	NA	NA	NA
F52B10.19	WBGene00200747	1.00208	-0.0885699	0.303308	-0.292013	0.770277	NA
F52B10.20	WBGene00201359	0	NA	NA	NA	NA	NA
F52B10.21	WBGene00202020	1.26405	0.0270391	0.347607	0.0777863	0.937998	NA
F52B10.22	WBGene00202289	0.186207	0.0746478	0.261315	0.285662	0.775137	NA
F52B10.4	WBGene00195670	2.53278	-0.0173591	0.475377	-0.0365165	0.970871	NA
F52B10.5	WBGene00195838	1.0354	-0.205982	0.330233	-0.623747	0.532794	NA
F52B10.6	WBGene00195970	0.530584	-0.18165	0.262914	-0.690911	0.489622	NA
F52B10.7	WBGene00196001	0.829047	-0.050611	0.305976	-0.165408	0.868623	NA
F52B10.8	WBGene00196370	0	NA	NA	NA	NA	NA
F52B10.9	WBGene00196446	0	NA	NA	NA	NA	NA
F52B11.8	WBGene00045102	1.52867	0.208534	0.411366	0.506931	0.612203	NA
F52B5.10	WBGene00199946	2.9536	0.0535101	0.490819	0.109022	0.913185	NA
F52B5.9	WBGene00198101	6.65096	-0.723655	0.521921	-1.38652	0.165588	NA
F52C6.12	WBGene00018669	11.4953	0.248671	0.5299	0.46928	0.63887	NA
F52C6.13	WBGene00018670	3.80589	-0.483905	0.491862	-0.983823	0.325203	NA
F52C6.2	WBGene00018659	5.23298	0.275025	0.516841	0.532126	0.594638	NA
F52C6.3	WBGene00018660	8.52421	0.110018	0.533442	0.206242	0.836602	NA
F52C6.4	WBGene00018661	8.06664	-0.00555256	0.514865	-0.0107845	0.991395	NA
F52C9.10	WBGene00201617	0	NA	NA	NA	NA	NA
F52C9.t1	WBGene00023062	0	NA	NA	NA	NA	NA
F52D10.10	WBGene00198749	0.306762	0.0130552	0.261315	0.0499595	0.960155	NA
F52D10.11	WBGene00200110	0	NA	NA	NA	NA	NA
F52D10.12	WBGene00200893	1.75692	0.200398	0.408865	0.490133	0.62404	NA
F52D10.13	WBGene00219960	1.31569	0.266752	0.382295	0.697766	0.485324	NA
F52D10.7	WBGene00196945	0.445793	-0.161305	0.262196	-0.615207	0.538418	NA
F52D10.8	WBGene00197564	1.62728	0.139806	0.375427	0.372392	0.709601	NA
F52D10.9	WBGene00197592	1.07073	0.110922	0.333018	0.333081	0.739073	NA
F52D2.14	WBGene00219959	0.344591	0.13624	0.261315	0.521364	0.602113	NA
F52D2.5	WBGene00018687	7.22094	0.12815	0.51561	0.248541	0.803716	NA
F52D2.6	WBGene00018688	3.81387	-0.348965	0.470857	-0.741127	0.458617	NA
F52D4.1	WBGene00045391	0.898432	0.0608178	0.313324	0.194105	0.846094	NA
F52E1.12	WBGene00018699	14.8573	-0.293034	0.533457	-0.549311	0.582792	NA
F52E1.15	WBGene00201805	0	NA	NA	NA	NA	NA
F52E1.16	WBGene00202261	0	NA	NA	NA	NA	NA
F52E1.17	WBGene00219961	3.80337	0.464967	0.483067	0.96253	0.335783	NA
F52E10.10	WBGene00198464	0.372414	0.13624	0.261315	0.521364	0.602113	NA
F52E10.11	WBGene00219962	0.353722	-0.11013	0.261315	-0.421445	0.67343	NA
F52E10.12	WBGene00219963	0.134466	-0.0485374	0.261315	-0.185743	0.852646	NA
F52E10.2	WBGene00009933	3.49557	-0.38234	0.473782	-0.806997	0.419668	NA
F52E10.6	WBGene00195357	0.311327	-0.11013	0.261315	-0.421445	0.67343	NA
F52E10.7	WBGene00196268	0	NA	NA	NA	NA	NA
F52E10.8	WBGene00196863	0	NA	NA	NA	NA	NA
F52E10.9	WBGene00197894	0	NA	NA	NA	NA	NA
F52E10.t1	WBGene00014384	0	NA	NA	NA	NA	NA
F52E10.t2	WBGene00014385	0	NA	NA	NA	NA	NA
F52E10.t3	WBGene00014386	0	NA	NA	NA	NA	NA
F52E10.t4	WBGene00014387	0	NA	NA	NA	NA	NA
F52E10.t5	WBGene00014388	0	NA	NA	NA	NA	NA
F52E4.10	WBGene00197203	2.22782	-0.0180262	0.426022	-0.0423127	0.966249	NA
F52E4.11	WBGene00197807	3.42723	0.0290997	0.40892	0.0711624	0.943269	NA
F52E4.12	WBGene00198051	0	NA	NA	NA	NA	NA
F52E4.13	WBGene00199385	0.683741	0.0194999	0.285644	0.0682665	0.945573	NA
F52E4.9	WBGene00195334	0.613523	0.0223282	0.265335	0.084151	0.932936	NA
F52F10.2	WBGene00018706	15.3941	0.0656463	0.529703	0.12393	0.90137	NA
F52F10.7	WBGene00197355	0	NA	NA	NA	NA	NA
F52F10.8	WBGene00198331	0.471638	0.0761868	0.262004	0.290784	0.771216	NA
F52F10.9	WBGene00199430	0	NA	NA	NA	NA	NA
F52F12.11	WBGene00197229	10.415	0.48611	0.532601	0.912709	0.361396	NA
F52F12.12	WBGene00197776	1.68416	-0.0921789	0.421016	-0.218944	0.826693	NA
F52F12.13	WBGene00199039	2.13114	0.314334	0.444525	0.707123	0.47949	NA
F52F12.14	WBGene00199629	5.50458	0.461335	0.526491	0.876244	0.380897	NA
F52F12.15	WBGene00199768	5.03568	0.509223	0.508206	1.002	0.316343	NA
F52F12.16	WBGene00199928	1.49909	0.351642	0.414132	0.849106	0.395822	NA
F52F12.18	WBGene00201926	0	NA	NA	NA	NA	NA
F52F12.19	WBGene00202039	11.0304	0.656291	0.533504	1.23015	0.21864	NA
F52F12.8	WBGene00009941	7.23762	0.673291	0.527177	1.27716	0.201545	NA
F52F12.9	WBGene00009942	12.1042	-0.339681	0.528601	-0.642604	0.520481	NA
F52G3.5	WBGene00018713	13.8447	0.211032	0.533662	0.395442	0.692517	NA
F52H2.10	WBGene00196637	0.134466	-0.0485374	0.261315	-0.185743	0.852646	NA
F52H2.11	WBGene00198194	0.164876	0.0746478	0.261315	0.285662	0.775137	NA
F52H2.12	WBGene00198978	0	NA	NA	NA	NA	NA
F52H2.13	WBGene00201721	1.68197	-0.268262	0.382832	-0.70073	0.483471	NA
F52H2.14	WBGene00201859	0	NA	NA	NA	NA	NA
F52H2.15	WBGene00206381	6.07578	0.997462	0.524574	1.90147	0.0572404	NA
F52H2.9	WBGene00196510	0	NA	NA	NA	NA	NA
F52H2.t1	WBGene00023063	0.344591	0.13624	0.261315	0.521364	0.602113	NA
F52H2.t2	WBGene00023064	0	NA	NA	NA	NA	NA
F52H3.10	WBGene00199821	0	NA	NA	NA	NA	NA
F52H3.9	WBGene00199071	0	NA	NA	NA	NA	NA
F53A2.10	WBGene00194865	0	NA	NA	NA	NA	NA
F53A3.5	WBGene00023289	9.30255	0.0290474	0.533676	0.0544289	0.956593	NA
F53A3.8	WBGene00199226	1.76333	-0.0837484	0.37881	-0.221083	0.825028	NA
F53A9.11	WBGene00195823	0.66505	-0.200809	0.265391	-0.756655	0.449257	NA
F53A9.12	WBGene00198636	0.134466	-0.0485374	0.261315	-0.185743	0.852646	NA
F53A9.13	WBGene00199262	1.1534	0.277379	0.344286	0.805665	0.420436	NA
F53B1.10	WBGene00197320	1.42871	-0.369521	0.389646	-0.948348	0.342952	NA
F53B1.11	WBGene00198078	1.23803	-0.275172	0.302999	-0.90816	0.363794	NA
F53B1.12	WBGene00198568	0.80881	0.180055	0.306038	0.588343	0.556302	NA
F53B1.13	WBGene00200576	1.64326	0.247488	0.373862	0.661979	0.507985	NA
F53B1.14	WBGene00201297	2.29278	-0.295713	0.41051	-0.720356	0.471306	NA
F53B1.15	WBGene00201321	0.299342	0.0130552	0.261315	0.0499595	0.960155	NA
F53B1.16	WBGene00202092	1.0372	-0.0926348	0.305675	-0.30305	0.761852	NA
F53B1.9	WBGene00044565	0	NA	NA	NA	NA	NA
F53B1.t1	WBGene00023290	0.164876	0.0746478	0.261315	0.285662	0.775137	NA
F53B2.1	WBGene00009954	5.61846	-0.400745	0.491909	-0.814673	0.415259	NA
F53B2.10	WBGene00045193	3.37808	-0.172862	0.435305	-0.397106	0.69129	NA
F53B2.13	WBGene00197004	0	NA	NA	NA	NA	NA
F53B2.14	WBGene00197703	0.164876	0.0746478	0.261315	0.285662	0.775137	NA
F53B2.15	WBGene00198279	0.337172	0.13624	0.261315	0.521364	0.602113	NA
F53B3.10	WBGene00197223	0.186207	0.0746478	0.261315	0.285662	0.775137	NA
F53B3.11	WBGene00200839	0.976377	-0.277745	0.304745	-0.911403	0.362083	NA
F53B3.12	WBGene00202401	0	NA	NA	NA	NA	NA
F53B3.8	WBGene00196054	0	NA	NA	NA	NA	NA
F53B3.9	WBGene00196723	0.869682	0.0534868	0.310329	0.172355	0.863159	NA
F53B6.10	WBGene00201336	0.341738	0.0130552	0.261315	0.0499595	0.960155	NA
F53B6.11	WBGene00202173	0	NA	NA	NA	NA	NA
F53B6.12	WBGene00202420	0	NA	NA	NA	NA	NA
F53B6.13	WBGene00219450	11.8862	0.581045	0.527199	1.10214	0.270403	NA
F53B6.5	WBGene00009960	5.44494	-0.0600306	0.486602	-0.123367	0.901817	NA
F53B6.t1	WBGene00014389	0	NA	NA	NA	NA	NA
F53B7.10	WBGene00197699	0.521453	0.0657592	0.262594	0.250421	0.802262	NA
F53B7.11	WBGene00198336	0	NA	NA	NA	NA	NA
F53B7.12	WBGene00200280	3.14815	-0.207143	0.453213	-0.457055	0.647632	NA
F53B7.13	WBGene00200932	4.94604	0.485558	0.518672	0.936156	0.349193	NA
F53B7.7	WBGene00009969	12.4417	-0.194726	0.522893	-0.372402	0.709594	NA
F53B7.8	WBGene00196309	3.57749	-0.642112	0.455753	-1.4089	0.158864	NA
F53B7.9	WBGene00197294	0	NA	NA	NA	NA	NA
F53C3.1	WBGene00018745	11.0462	-0.187645	0.528837	-0.354827	0.722719	NA
F53C3.7	WBGene00018751	36.8635	0.134745	0.460237	0.292772	NA	NA
F53C3.8	WBGene00018752	6.06691	0.126823	0.527246	0.240539	0.809913	NA
F53E10.3	WBGene00018759	7.36018	-0.333543	0.529042	-0.630466	0.52839	NA
F53E4.2	WBGene00206516	0.172296	0.0746478	0.261315	0.285662	0.775137	NA
F53F1.14	WBGene00206489	0	NA	NA	NA	NA	NA
F53F10.6	WBGene00023065	6.41728	0.496314	0.53173	0.933395	0.350616	NA
F53F4.15	WBGene00009997	8.19776	0.59265	0.53368	1.1105	0.266785	NA
F53F4.17	WBGene00045195	9.34094	-0.379087	0.53159	-0.713118	0.475773	NA
F53F4.18	WBGene00077569	10.6134	-0.172941	0.533636	-0.32408	0.745878	NA
F53F4.21	WBGene00196615	0.96268	0.0215258	0.320746	0.0671115	0.946493	NA
F53F4.22	WBGene00197856	0	NA	NA	NA	NA	NA
F53F4.23	WBGene00198303	1.80213	-0.177627	0.387323	-0.458603	0.64652	NA
F53F4.24	WBGene00198685	0.164876	0.0746478	0.261315	0.285662	0.775137	NA
F53F4.25	WBGene00219552	0	NA	NA	NA	NA	NA
F53F4.7	WBGene00009990	6.99147	0.113529	0.52508	0.216213	0.828821	NA
F53F8.10	WBGene00199535	0	NA	NA	NA	NA	NA
F53F8.3	WBGene00010000	11.4588	1.10246	0.532912	2.06874	0.0385701	NA
F53F8.7	WBGene00077786	11.6493	0.248022	0.529895	0.468059	0.639742	NA
F53F8.8	WBGene00196431	9.37692	0.183881	0.533563	0.344629	0.730373	NA
F53F8.9	WBGene00198489	0	NA	NA	NA	NA	NA
F53F8.t1	WBGene00014390	0	NA	NA	NA	NA	NA
F53G12.12	WBGene00023461	0	NA	NA	NA	NA	NA
F53G12.15	WBGene00199597	0	NA	NA	NA	NA	NA
F53G12.16	WBGene00199899	5.05786	-0.323485	0.514744	-0.628439	0.529716	NA
F53G12.17	WBGene00202494	0	NA	NA	NA	NA	NA
F53G12.8	WBGene00018773	10.6022	-0.0948157	0.533683	-0.177663	0.858988	NA
F53G2.10	WBGene00200343	1.89604	0.366089	0.416319	0.879347	0.379213	NA
F53G2.3	WBGene00018768	7.37374	0.398121	0.531784	0.748652	0.454067	NA
F53H1.2	WBGene00023291	15.0805	0.14305	0.523763	0.273121	0.784761	NA
F53H10.4	WBGene00195468	1.67371	0.00238062	0.39486	0.00602901	0.99519	NA
F53H4.2	WBGene00010007	6.99187	0.256386	0.52869	0.484945	0.627716	NA
F53H4.7	WBGene00201638	0.172296	0.0746478	0.261315	0.285662	0.775137	NA
F54A3.10	WBGene00198765	1.20493	0.0448705	0.344081	0.130407	0.896245	NA
F54A3.11	WBGene00219965	1.05761	-0.251881	0.357479	-0.704603	0.481057	NA
F54A3.7	WBGene00195742	2.33096	-0.0673131	0.426563	-0.157803	0.874612	NA
F54A3.8	WBGene00196771	1.92179	0.245421	0.419085	0.585612	0.558136	NA
F54A3.9	WBGene00197814	2.91646	0.109373	0.448536	0.243844	0.807352	NA
F54A5.4	WBGene00197993	0	NA	NA	NA	NA	NA
F54A5.5	WBGene00200860	0	NA	NA	NA	NA	NA
F54B11.13	WBGene00199198	0.66505	-0.200809	0.265391	-0.756655	0.449257	NA
F54B11.14	WBGene00202241	0	NA	NA	NA	NA	NA
F54B3.2	WBGene00010014	15.2807	-0.80988	0.528052	-1.53371	0.125101	NA
F54B3.4	WBGene00175034	13.6774	0.240501	0.527674	0.455776	0.648551	NA
F54B8.1	WBGene00010016	5.62226	0.0919311	0.489513	0.187801	0.851032	NA
F54B8.17	WBGene00077444	14.9538	0.371711	0.52026	0.714472	0.474935	NA
F54B8.18	WBGene00077600	2.65655	-0.56627	0.455663	-1.24274	0.213964	NA
F54C1.8	WBGene00018792	8.35498	-0.483574	0.532695	-0.907787	0.363991	NA
F54C4.5	WBGene00196082	0	NA	NA	NA	NA	NA
F54C4.6	WBGene00196177	1.12953	-0.11451	0.339602	-0.337189	0.735974	NA
F54C4.7	WBGene00201686	0.445793	-0.161305	0.262196	-0.615207	0.538418	NA
F54C8.10	WBGene00014394	2.91042	-0.091846	0.452465	-0.20299	0.839143	NA
F54C8.11	WBGene00201999	0.134466	-0.0485374	0.261315	-0.185743	0.852646	NA
F54C8.8	WBGene00014392	1.4391	-0.0136694	0.406982	-0.0335872	0.973206	NA
F54C8.9	WBGene00014393	0	NA	NA	NA	NA	NA
F54C9.12	WBGene00045125	3.89591	0.0476598	0.503591	0.09464	0.924601	NA
F54C9.15	WBGene00195730	1.43354	-0.362636	0.390217	-0.929319	0.352724	NA
F54C9.16	WBGene00197791	0.176861	-0.0485374	0.261315	-0.185743	0.852646	NA
F54C9.17	WBGene00198777	0.372414	0.13624	0.261315	0.521364	0.602113	NA
F54D1.17	WBGene00195927	0.515959	0.189549	0.262043	0.72335	0.469465	NA
F54D10.4	WBGene00018805	15.6994	-0.307318	0.525549	-0.584757	0.558711	NA
F54D10.7	WBGene00018808	10.3493	-0.376727	0.533675	-0.705911	0.480244	NA
F54D10.8	WBGene00018809	11.6095	-0.51062	0.531221	-0.96122	0.336442	NA
F54D10.9	WBGene00018810	8.78265	-0.309046	0.526377	-0.587119	0.557124	NA
F54D12.11	WBGene00044425	5.83693	-0.682424	0.505854	-1.34905	0.17732	NA
F54D12.12	WBGene00195695	3.92519	-0.373774	0.5016	-0.745163	0.456173	NA
F54D12.13	WBGene00196073	1.05204	-0.0888725	0.306837	-0.28964	0.772091	NA
F54D12.14	WBGene00196749	2.53608	-0.238723	0.463108	-0.515481	0.606217	NA
F54D12.15	WBGene00196757	0	NA	NA	NA	NA	NA
F54D12.16	WBGene00198621	2.84211	-0.497404	0.468877	-1.06084	0.288762	NA
F54D12.17	WBGene00198752	1.30827	0.261169	0.379614	0.687986	0.491462	NA
F54D12.18	WBGene00198953	2.12711	-0.32516	0.393081	-0.827208	0.408119	NA
F54D12.19	WBGene00201061	0	NA	NA	NA	NA	NA
F54D12.2	WBGene00018816	9.73301	-0.199261	0.528403	-0.377099	0.7061	NA
F54D12.20	WBGene00201216	1.16052	-0.323016	0.324121	-0.996592	0.318963	NA
F54D12.21	WBGene00201647	0.145572	-0.0485374	0.261315	-0.185743	0.852646	NA
F54D12.8	WBGene00018821	14.8214	0.0194709	0.52031	0.0374217	0.970149	NA
F54D12.t1	WBGene00023293	4.78671	0.00858556	0.49862	0.0172186	0.986262	NA
F54D12.t2	WBGene00023294	1.80097	0.306812	0.428034	0.716793	0.473502	NA
F54D5.18	WBGene00195341	0	NA	NA	NA	NA	NA
F54D5.19	WBGene00197237	3.81744	-0.212735	0.487824	-0.436091	0.662771	NA
F54D5.20	WBGene00198029	1.31367	-0.137583	0.329365	-0.417722	0.676151	NA
F54D5.21	WBGene00198480	1.63584	0.246036	0.373466	0.658792	0.510029	NA
F54D5.22	WBGene00201944	0	NA	NA	NA	NA	NA
F54D5.23	WBGene00219434	5.64965	0.348585	0.493714	0.706047	0.480159	NA
F54D7.8	WBGene00199106	1.41689	-0.0057022	0.382633	-0.0149025	0.98811	NA
F54D7.9	WBGene00200104	2.00159	-0.242578	0.394989	-0.614138	0.539124	NA
F54D8.7	WBGene00195000	4.51784	-0.22729	0.50891	-0.44662	0.65515	NA
F54D8.8	WBGene00199278	9.94758	0.640785	0.531727	1.2051	0.228164	NA
F54E2.2	WBGene00018824	4.22106	-0.0889434	0.500809	-0.177599	0.859038	NA
F54E2.7	WBGene00219966	0.851471	0.191214	0.311034	0.614769	0.538707	NA
F54E2.8	WBGene00236799	2.79385	0.0564216	0.448467	0.12581	0.899882	NA
F54E4.10	WBGene00197388	0	NA	NA	NA	NA	NA
F54E4.11	WBGene00197844	0.537863	-0.18796	0.263256	-0.713984	0.475237	NA
F54E4.12	WBGene00199243	0	NA	NA	NA	NA	NA
F54E4.13	WBGene00200030	0.299342	0.0130552	0.261315	0.0499595	0.960155	NA
F54E4.14	WBGene00200625	0	NA	NA	NA	NA	NA
F54E4.15	WBGene00201361	0	NA	NA	NA	NA	NA
F54E4.16	WBGene00201833	0	NA	NA	NA	NA	NA
F54E4.17	WBGene00219967	3.01065	0.310591	0.4498	0.690509	0.489874	NA
F54E4.5	WBGene00195389	0	NA	NA	NA	NA	NA
F54E4.6	WBGene00195740	0.344591	0.13624	0.261315	0.521364	0.602113	NA
F54E4.7	WBGene00196152	2.72859	0.00512946	0.443289	0.0115714	0.990768	NA
F54E4.8	WBGene00196424	0.363068	0.0130552	0.261315	0.0499595	0.960155	NA
F54E4.9	WBGene00196700	1.24759	0.0548223	0.34716	0.157916	0.874523	NA
F54E7.10	WBGene00044941	2.02269	0.347888	0.420218	0.827875	0.407741	NA
F54E7.11	WBGene00044942	0	NA	NA	NA	NA	NA
F54E7.13	WBGene00199619	0.693748	0.0983524	0.26724	0.36803	0.712851	NA
F54F11.4	WBGene00199001	0	NA	NA	NA	NA	NA
F54F11.5	WBGene00199747	0	NA	NA	NA	NA	NA
F54F11.6	WBGene00219969	1.76978	0.108126	0.445009	0.242974	0.808025	NA
F54F12.3	WBGene00195333	0	NA	NA	NA	NA	NA
F54F12.4	WBGene00195913	0.344591	0.13624	0.261315	0.521364	0.602113	NA
F54F12.5	WBGene00202410	0.358502	0.13624	0.261315	0.521364	0.602113	NA
F54F12.6	WBGene00219970	11.864	-0.228312	0.533659	-0.427824	0.668779	NA
F54F2.10	WBGene00197351	4.41269	-0.32401	0.490464	-0.660619	0.508857	NA
F54F2.11	WBGene00199552	0.268932	-0.11013	0.261315	-0.421445	0.67343	NA
F54F2.13	WBGene00219968	6.40995	0.0699224	0.528264	0.132363	0.894698	NA
F54F2.6	WBGene00018834	1.88384	0.119278	0.388848	0.306747	0.759036	NA
F54F3.2	WBGene00014770	2.77999	-0.180004	0.447688	-0.402074	0.687629	NA
F54F3.5	WBGene00199035	0	NA	NA	NA	NA	NA
F54F3.6	WBGene00202083	0	NA	NA	NA	NA	NA
F54F7.10	WBGene00077680	3.9405	0.309258	0.495818	0.623734	0.532802	NA
F54F7.11	WBGene00194932	6.77509	0.253228	0.529546	0.478198	0.632509	NA
F54F7.12	WBGene00199303	0.73315	-0.0209448	0.272627	-0.0768257	0.938762	NA
F54F7.13	WBGene00199675	0	NA	NA	NA	NA	NA
F54F7.3	WBGene00010065	3.11313	0.0208794	0.47564	0.0438976	0.964986	NA
F54F7.8	WBGene00010068	5.48468	-0.376212	0.520318	-0.723042	0.469654	NA
F54F7.9	WBGene00045251	3.63472	0.0574362	0.463893	0.123814	0.901463	NA
F54F7.t1	WBGene00014395	0	NA	NA	NA	NA	NA
F54F7.t2	WBGene00014396	0	NA	NA	NA	NA	NA
F54G2.3	WBGene00197863	2.89546	-0.115941	0.467039	-0.248248	0.803943	NA
F54G2.4	WBGene00219971	15.2594	-0.0506125	0.521218	-0.0971043	0.922644	NA
F54G8.6	WBGene00044739	2.04884	0.192866	0.422603	0.456375	0.64812	NA
F54G8.7	WBGene00198344	7.12851	0.564414	0.49334	1.14407	0.252595	NA
F54G8.8	WBGene00200904	1.15823	0.185068	0.343892	0.538159	0.590468	NA
F54H12.2	WBGene00018842	13.0176	0.111054	0.532252	0.208649	0.834722	NA
F54H12.4	WBGene00018844	8.87606	0.349309	0.530698	0.658206	0.510406	NA
F54H12.7	WBGene00044633	3.70653	0.335784	0.474991	0.706928	0.479611	NA
F54H12.9	WBGene00201547	0.960873	0.141565	0.342341	0.413521	0.679225	NA
F54H5.10	WBGene00201074	14.5877	0.51613	0.532939	0.968461	0.332814	NA
F54H5.11	WBGene00201820	1.20318	-0.132822	0.321144	-0.41359	0.679174	NA
F54H5.12	WBGene00201864	0	NA	NA	NA	NA	NA
F54H5.3	WBGene00018840	4.36165	0.260059	0.48258	0.538893	0.589961	NA
F54H5.7	WBGene00195848	0	NA	NA	NA	NA	NA
F54H5.8	WBGene00196992	2.41619	-0.636288	0.44637	-1.42547	0.154021	NA
F54H5.9	WBGene00201073	1.59639	-0.275995	0.396308	-0.696416	0.486168	NA
F55A11.10	WBGene00014397	0	NA	NA	NA	NA	NA
F55A11.13	WBGene00198725	0	NA	NA	NA	NA	NA
F55A12.11	WBGene00195485	1.7441	0.117951	0.423593	0.278455	0.780663	NA
F55A12.12	WBGene00197063	0.902997	-0.0400156	0.29151	-0.13727	0.890817	NA
F55A12.13	WBGene00197234	4.47147	-0.0903081	0.516952	-0.174693	0.861321	NA
F55A12.14	WBGene00198093	2.13168	-0.376993	0.376734	-1.00069	0.316978	NA
F55A3.6	WBGene00018851	14.9375	0.431401	0.514661	0.838223	0.401905	NA
F55A3.8	WBGene00219972	14.3381	0.972527	0.52067	1.86784	0.0617846	NA
F55A4.11	WBGene00197091	0	NA	NA	NA	NA	NA
F55A4.12	WBGene00197873	0	NA	NA	NA	NA	NA
F55A8.3	WBGene00195510	0.73315	-0.0209448	0.272627	-0.0768257	0.938762	NA
F55A8.4	WBGene00196527	1.41247	0.113575	0.381684	0.297563	0.766036	NA
F55A8.5	WBGene00198086	1.74491	-0.252783	0.378973	-0.667022	0.504758	NA
F55A8.6	WBGene00201394	2.39375	0.0341117	0.428728	0.0795649	0.936583	NA
F55B11.132	WBGene00202491	1.55414	-0.247563	0.386981	-0.639729	0.522349	NA
F55B11.2	WBGene00010084	5.65964	0.132241	0.516848	0.25586	0.798059	NA
F55B11.3	WBGene00010085	10.3683	0.11316	0.529683	0.213637	0.83083	NA
F55B11.5	WBGene00010087	2.35289	0.122791	0.454854	0.269957	0.787193	NA
F55B11.6	WBGene00044249	7.25088	0.156279	0.523623	0.298458	0.765354	NA
F55B11.7	WBGene00045060	11.9286	0.309688	0.532315	0.581775	0.560718	NA
F55B12.10	WBGene00077439	11.5766	-0.652555	0.533323	-1.22356	0.221117	NA
F55B12.12	WBGene00195398	1.06845	-0.30252	0.315661	-0.958371	0.337876	NA
F55B12.13	WBGene00195941	0.726136	0.00612038	0.27055	0.022622	0.981952	NA
F55B12.14	WBGene00198506	0.186207	0.0746478	0.261315	0.285662	0.775137	NA
F55B12.15	WBGene00199811	2.8052	-0.398309	0.436211	-0.913112	0.361184	NA
F55C10.10	WBGene00200032	7.65992	0.248168	0.525414	0.472328	0.636693	NA
F55C10.11	WBGene00201214	1.07722	0.111147	0.331947	0.334833	0.737751	NA
F55C10.4	WBGene00010108	10.4727	0.328978	0.532471	0.617833	0.536686	NA
F55C10.7	WBGene00195423	2.55591	0.0778762	0.459419	0.16951	0.865395	NA
F55C10.8	WBGene00196237	1.6415	-0.0925155	0.399718	-0.231452	0.816964	NA
F55C10.9	WBGene00197183	4.78405	0.827804	0.496949	1.66577	0.0957584	NA
F55C12.10	WBGene00196578	1.22911	0.151743	0.34553	0.439161	0.660545	NA
F55C12.11	WBGene00197328	0.806222	0.084002	0.30402	0.276304	0.782315	NA
F55C12.12	WBGene00197845	1.44454	0.187094	0.386529	0.484035	0.628361	NA
F55C12.13	WBGene00198639	0	NA	NA	NA	NA	NA
F55C12.14	WBGene00201284	0.835853	0.0789998	0.307166	0.257189	0.797033	NA
F55C12.15	WBGene00201294	2.85319	-0.0961744	0.466305	-0.206248	0.836597	NA
F55C12.16	WBGene00202082	2.59262	0.275092	0.421307	0.65295	0.513788	NA
F55C12.17	WBGene00202105	0.134466	-0.0485374	0.261315	-0.185743	0.852646	NA
F55C12.18	WBGene00202336	11.3597	0.121147	0.525166	0.230684	0.81756	NA
F55C12.2	WBGene00018870	5.70138	-0.291789	0.494278	-0.590335	0.554966	NA
F55C12.8	WBGene00195808	1.71892	-0.116005	0.422572	-0.274521	0.783684	NA
F55C12.9	WBGene00196549	1.0616	0.305779	0.314799	0.971348	0.331375	NA
F55C5.10	WBGene00010098	4.79468	-0.552426	0.476437	-1.1595	0.246254	NA
F55C5.12	WBGene00195971	0.55862	0.195091	0.262828	0.742277	0.45792	NA
F55C5.13	WBGene00196123	7.28864	0.769955	0.530771	1.45063	0.146882	NA
F55C5.14	WBGene00196838	6.11159	-0.186398	0.526207	-0.354229	0.723167	NA
F55C5.15	WBGene00196997	0.320673	0.0130552	0.261315	0.0499595	0.960155	NA
F55C5.16	WBGene00201677	1.86449	-0.162852	0.433895	-0.375325	0.707419	NA
F55C5.2	WBGene00010092	10.4293	0.368337	0.53153	0.692975	0.488325	NA
F55C7.2	WBGene00018868	3.39843	0.0138098	0.47585	0.0290213	0.976848	NA
F55C7.9	WBGene00219973	0	NA	NA	NA	NA	NA
F55C9.12	WBGene00044196	2.83189	0.458399	0.470444	0.974396	0.32986	NA
F55C9.14	WBGene00077663	13.0474	-0.095994	0.532466	-0.180282	0.856931	NA
F55C9.3	WBGene00010100	1.6881	0.374769	0.40946	0.915277	0.360046	NA
F55C9.5	WBGene00010102	6.94816	0.338409	0.525129	0.644431	0.519296	NA
F55C9.6	WBGene00010103	4.77539	0.214933	0.524245	0.409985	0.681817	NA
F55D1.1	WBGene00018875	3.31	0.0990299	0.453536	0.218351	0.827156	NA
F55D1.3	WBGene00198890	0.805956	0.0596896	0.302274	0.197468	0.843461	NA
F55D10.6	WBGene00195743	1.91965	-0.159378	0.416089	-0.383038	0.701691	NA
F55D10.7	WBGene00198786	1.61746	-0.259065	0.378469	-0.684509	0.493654	NA
F55D10.8	WBGene00200680	0.268932	-0.11013	0.261315	-0.421445	0.67343	NA
F55D10.9	WBGene00201706	1.27759	0.125274	0.371075	0.337599	0.735666	NA
F55D12.6	WBGene00010114	4.21145	-0.161692	0.479858	-0.336957	0.736149	NA
F55D12.8	WBGene00201801	0.860336	-0.0503761	0.287327	-0.175327	0.860823	NA
F55D12.9	WBGene00202233	2.64956	-0.250023	0.418275	-0.597748	0.550008	NA
F55E10.1	WBGene00018881	2.02858	0.193485	0.41599	0.46512	0.641845	NA
F55E10.10	WBGene00199526	0	NA	NA	NA	NA	NA
F55E10.11	WBGene00199925	0	NA	NA	NA	NA	NA
F55E10.2	WBGene00018882	1.55865	-0.049146	0.367946	-0.133569	0.893744	NA
F55E10.4	WBGene00018883	2.7727	-0.169532	0.446946	-0.379312	0.704456	NA
F55E10.8	WBGene00195428	0	NA	NA	NA	NA	NA
F55E10.9	WBGene00196239	0	NA	NA	NA	NA	NA
F55F1.10	WBGene00200285	0	NA	NA	NA	NA	NA
F55F1.11	WBGene00219974	0.910277	-0.0455986	0.293228	-0.155506	0.876422	NA
F55F1.2	WBGene00018888	3.14127	-0.201139	0.426409	-0.471705	0.637138	NA
F55F1.6	WBGene00196317	0.988525	0.228478	0.325475	0.701983	0.48269	NA
F55F1.7	WBGene00197383	2.96466	-0.183331	0.451213	-0.406307	0.684517	NA
F55F1.8	WBGene00198283	2.07286	-0.233482	0.400801	-0.582538	0.560204	NA
F55F1.9	WBGene00199521	0.353722	-0.11013	0.261315	-0.421445	0.67343	NA
F55F3.5	WBGene00196964	3.58428	-0.198451	0.484477	-0.409619	0.682086	NA
F55F3.6	WBGene00198233	0	NA	NA	NA	NA	NA
F55F3.7	WBGene00200440	0.655918	0.011865	0.281891	0.0420909	0.966426	NA
F55F3.8	WBGene00201369	1.13041	0.149103	0.315747	0.472222	0.636768	NA
F55F3.9	WBGene00219975	4.75451	0.567543	0.503676	1.1268	0.259827	NA
F55F3.t1	WBGene00014398	0	NA	NA	NA	NA	NA
F55F3.t2	WBGene00014399	0	NA	NA	NA	NA	NA
F55F8.7	WBGene00018895	8.39286	0.0999234	0.524327	0.190574	0.848859	NA
F55F8.8	WBGene00018896	7.68699	-0.291986	0.530795	-0.550092	0.582257	NA
F55G1.1	WBGene00018899	13.9276	-0.243327	0.533404	-0.456178	0.648262	NA
F55G1.18	WBGene00197308	1.95225	0.0517143	0.435786	0.118669	0.905538	NA
F55G1.19	WBGene00198357	0.690895	-0.00229091	0.286534	-0.00799525	0.993621	NA
F55G1.20	WBGene00201427	0.344591	0.13624	0.261315	0.521364	0.602113	NA
F55G11.1	WBGene00010122	9.45308	-0.255409	0.52869	-0.483098	0.629026	NA
F55G11.13	WBGene00196776	0	NA	NA	NA	NA	NA
F55G11.3	WBGene00014771	15.6479	-0.352495	0.517183	-0.681566	0.495513	NA
F55G11.6	WBGene00010126	8.12264	-0.39053	0.533293	-0.732298	0.463987	NA
F55G7.1	WBGene00010119	15.1508	-1.25613	0.530386	-2.36832	0.0178689	NA
F55G7.3	WBGene00010121	5.38721	0.422663	0.495051	0.853777	0.393229	NA
F55G7.4	WBGene00045493	7.06463	0.206325	0.515785	0.400021	0.689141	NA
F55G7.5	WBGene00195215	4.19013	-0.129183	0.49445	-0.261267	0.793887	NA
F55G7.6	WBGene00200718	0	NA	NA	NA	NA	NA
F55G7.t1	WBGene00014400	3.08076	0.425827	0.461283	0.923137	0.355936	NA
F55G7.t2	WBGene00014401	0	NA	NA	NA	NA	NA
F55H2.8	WBGene00219298	10.444	0.478095	0.529601	0.902747	0.36666	NA
F56A11.10	WBGene00197815	7.41344	-0.102389	0.531483	-0.192648	0.847235	NA
F56A11.11	WBGene00198589	1.14708	0.201209	0.36276	0.554661	0.579127	NA
F56A11.12	WBGene00200779	0	NA	NA	NA	NA	NA
F56A11.13	WBGene00201760	1.51252	-0.0454817	0.363961	-0.124963	0.900553	NA
F56A11.14	WBGene00219978	3.04384	-0.185935	0.494156	-0.376268	0.706717	NA
F56A11.8	WBGene00195964	0	NA	NA	NA	NA	NA
F56A11.9	WBGene00197598	7.19049	-0.0340914	0.519715	-0.0655964	0.947699	NA
F56A12.10	WBGene00219242	1.6239	0.00935796	0.373371	0.0250634	0.980004	NA
F56A12.11	WBGene00219979	2.80681	-0.255012	0.444777	-0.573349	0.566409	NA
F56A12.5	WBGene00044961	2.96427	-0.215307	0.4534	-0.474871	0.634879	NA
F56A12.6	WBGene00045137	2.47779	-0.253474	0.414637	-0.611316	0.54099	NA
F56A12.8	WBGene00199639	0.860602	-0.0357819	0.309182	-0.115731	0.907866	NA
F56A12.9	WBGene00200667	0.414504	-0.157717	0.262079	-0.601793	0.547312	NA
F56A4.10	WBGene00018918	0.291144	-0.11013	0.261315	-0.421445	0.67343	NA
F56A4.11	WBGene00018919	0.976377	-0.277745	0.304745	-0.911403	0.362083	NA
F56A4.12	WBGene00018920	0.748043	-0.261765	0.297823	-0.878928	0.37944	NA
F56A4.13	WBGene00195293	0	NA	NA	NA	NA	NA
F56A4.3	WBGene00018911	0.695674	0.251407	0.290174	0.866399	0.386271	NA
F56A4.4	WBGene00018912	0	NA	NA	NA	NA	NA
F56A4.5	WBGene00018913	0	NA	NA	NA	NA	NA
F56A4.6	WBGene00018914	0.353722	-0.11013	0.261315	-0.421445	0.67343	NA
F56A6.6	WBGene00200417	0	NA	NA	NA	NA	NA
F56A6.7	WBGene00201449	0	NA	NA	NA	NA	NA
F56A6.8	WBGene00235390	2.93429	0.235039	0.472268	0.497681	0.618709	NA
F56A8.10	WBGene00219977	4.85054	-0.341555	0.524373	-0.651358	0.514816	NA
F56B3.13	WBGene00197041	4.04528	-0.205593	0.493589	-0.416526	0.677025	NA
F56B3.14	WBGene00199691	3.94849	-0.0866635	0.468094	-0.185141	0.853118	NA
F56B3.15	WBGene00200616	2.15611	0.234143	0.464868	0.503677	0.614488	NA
F56B3.3	WBGene00018929	1.99948	0.0457251	0.437196	0.104587	0.916703	NA
F56B3.6	WBGene00018930	11.4303	0.198669	0.530741	0.374323	0.708164	NA
F56B3.9	WBGene00018933	2.01468	-0.547474	0.429983	-1.27324	0.202931	NA
F56B6.7	WBGene00199515	1.41233	0.101498	0.383053	0.26497	0.791033	NA
F56C11.7	WBGene00201018	4.22107	0.377287	0.514579	0.733196	0.463439	NA
F56C11.t1	WBGene00023295	0	NA	NA	NA	NA	NA
F56C3.1	WBGene00018938	9.31109	0.0756929	0.531539	0.142403	0.886762	NA
F56C3.10	WBGene00044558	1.94362	-0.32465	0.397397	-0.816941	0.413962	NA
F56C3.11	WBGene00195541	0	NA	NA	NA	NA	NA
F56C3.12	WBGene00201958	0	NA	NA	NA	NA	NA
F56C3.3	WBGene00018940	2.61274	-0.0406203	0.464608	-0.0874292	0.93033	NA
F56C3.4	WBGene00018941	7.73506	-0.297393	0.520546	-0.571309	0.56779	NA
F56C3.5	WBGene00018942	8.14005	-0.46335	0.521824	-0.887942	0.374572	NA
F56C3.7	WBGene00018944	3.37007	0.0367733	0.484221	0.0759433	0.939464	NA
F56C3.8	WBGene00018945	6.22093	0.229544	0.520193	0.441267	0.65902	NA
F56C3.9	WBGene00018946	9.55484	0.393442	0.532846	0.738379	0.460284	NA
F56C3.t1	WBGene00023070	1.07986	-0.0820375	0.308982	-0.265509	0.790617	NA
F56C4.2	WBGene00010145	6.82617	0.781809	0.526739	1.48424	0.137744	NA
F56D1.10	WBGene00197976	3.58505	-0.100976	0.487988	-0.206924	0.836069	NA
F56D1.11	WBGene00198740	1.24584	-0.121948	0.323812	-0.376601	0.70647	NA
F56D1.12	WBGene00200072	0.828214	0.0654529	0.304787	0.21475	0.829963	NA
F56D1.13	WBGene00201245	1.1903	0.403187	0.351566	1.14683	0.251451	NA
F56D1.14	WBGene00201280	2.54818	0.239419	0.409206	0.585082	0.558492	NA
F56D1.15	WBGene00202061	0.521453	0.0657592	0.262594	0.250421	0.802262	NA
F56D1.17	WBGene00219980	0.900358	0.177479	0.315749	0.562088	0.574056	NA
F56D1.8	WBGene00196913	3.98916	0.94809	0.494465	1.91741	0.0551863	NA
F56D1.9	WBGene00197210	0.372414	0.13624	0.261315	0.521364	0.602113	NA
F56D12.10	WBGene00197171	0	NA	NA	NA	NA	NA
F56D12.11	WBGene00198185	0.186207	0.0746478	0.261315	0.285662	0.775137	NA
F56D12.8	WBGene00195498	0	NA	NA	NA	NA	NA
F56D12.9	WBGene00196481	0.311327	-0.11013	0.261315	-0.421445	0.67343	NA
F56D12.t1	WBGene00023296	1.25036	-0.0557378	0.371109	-0.150192	0.880613	NA
F56D12.t2	WBGene00023297	2.25411	-0.121298	0.400883	-0.302578	0.762211	NA
F56D12.t3	WBGene00023298	0.353722	-0.11013	0.261315	-0.421445	0.67343	NA
F56D12.t4	WBGene00023299	2.28821	-0.206603	0.408484	-0.50578	0.613011	NA
F56D2.9	WBGene00198441	0	NA	NA	NA	NA	NA
F56D5.2	WBGene00010147	9.57677	-0.182953	0.528189	-0.346378	0.729058	NA
F56D5.5	WBGene00010149	5.82164	-0.26374	0.507654	-0.519527	0.603393	NA
F56D6.11	WBGene00044473	4.80769	-0.206109	0.502905	-0.409837	0.681925	NA
F56D6.12	WBGene00044474	1.34444	0.23424	0.360331	0.650069	0.515647	NA
F56D6.13	WBGene00044475	4.89146	0.384712	0.510087	0.754209	0.450724	NA
F56D6.14	WBGene00044476	2.15382	0.0649107	0.417065	0.155637	0.876319	NA
F56D6.18	WBGene00235285	5.19658	-0.273696	0.480972	-0.569048	0.569324	NA
F56D6.19	WBGene00235293	2.56258	-0.256084	0.410306	-0.62413	0.532542	NA
F56D6.20	WBGene00235297	2.9709	-0.192291	0.440982	-0.436051	0.6628	NA
F56D6.21	WBGene00235358	1.83943	-0.241194	0.410473	-0.5876	0.556801	NA
F56D6.22	WBGene00235359	1.63686	-0.365473	0.380787	-0.959784	0.337164	NA
F56D6.23	WBGene00235361	0.952407	-0.0885486	0.322121	-0.274893	0.783399	NA
F56D6.6	WBGene00006488	5.20206	-0.530988	0.502961	-1.05572	0.291094	NA
F56D6.8	WBGene00044292	8.02319	-0.0876056	0.515719	-0.169871	0.865112	NA
F56E10.6	WBGene00199654	0	NA	NA	NA	NA	NA
F56E10.7	WBGene00200227	0	NA	NA	NA	NA	NA
F56E3.10	WBGene00197471	0	NA	NA	NA	NA	NA
F56E3.11	WBGene00197759	0	NA	NA	NA	NA	NA
F56E3.12	WBGene00198240	0	NA	NA	NA	NA	NA
F56E3.13	WBGene00198290	0	NA	NA	NA	NA	NA
F56E3.14	WBGene00198849	1.98047	0.0121905	0.416881	0.0292422	0.976671	NA
F56E3.15	WBGene00199034	0.757388	-0.128395	0.297924	-0.430966	0.666493	NA
F56E3.16	WBGene00199060	1.53465	-0.414838	0.357413	-1.16067	0.245776	NA
F56E3.17	WBGene00199355	0	NA	NA	NA	NA	NA
F56E3.18	WBGene00200563	1.70246	0.0115107	0.418408	0.0275108	0.978052	NA
F56E3.19	WBGene00200935	2.21983	0.436888	0.41283	1.05828	0.289929	NA
F56E3.20	WBGene00201411	2.20763	-0.015129	0.444974	-0.0339997	0.972877	NA
F56E3.5	WBGene00195324	1.31569	0.266752	0.382295	0.697766	0.485324	NA
F56E3.6	WBGene00195711	0	NA	NA	NA	NA	NA
F56E3.7	WBGene00195842	0	NA	NA	NA	NA	NA
F56E3.8	WBGene00196305	1.31086	0.32108	0.359106	0.894109	0.371264	NA
F56E3.9	WBGene00197024	1.51828	-0.15151	0.406536	-0.372684	0.709383	NA
F56F10.10	WBGene00201446	0.846691	-0.0454313	0.327749	-0.138616	0.889754	NA
F56F10.7	WBGene00195373	1.65357	0.0187158	0.397072	0.0471346	0.962406	NA
F56F10.8	WBGene00199393	0.893866	0.177784	0.316527	0.561671	0.57434	NA
F56F10.9	WBGene00200535	0.186207	0.0746478	0.261315	0.285662	0.775137	NA
F56F10.t1	WBGene00023074	0	NA	NA	NA	NA	NA
F56F11.7	WBGene00202462	0.268932	-0.11013	0.261315	-0.421445	0.67343	NA
F56F11.t1	WBGene00023300	0.790384	-0.0321959	0.301496	-0.106787	0.914958	NA
F56F3.10	WBGene00197669	0.757388	-0.128395	0.297924	-0.430966	0.666493	NA
F56F3.11	WBGene00198182	2.62472	0.251595	0.475367	0.529265	0.596622	NA
F56F3.12	WBGene00200913	0	NA	NA	NA	NA	NA
F56F3.13	WBGene00201305	0	NA	NA	NA	NA	NA
F56F3.14	WBGene00202066	1.06581	-0.12475	0.352089	-0.354315	0.723103	NA
F56F3.4	WBGene00010155	11.2079	0.102899	0.530641	0.193915	0.846243	NA
F56F3.7	WBGene00194748	7.47376	0.0662555	0.523897	0.126467	0.899362	NA
F56F3.8	WBGene00196071	2.35817	-0.254058	0.43039	-0.590296	0.554992	NA
F56F3.t1	WBGene00014402	0.403398	-0.155219	0.261997	-0.592445	0.553552	NA
F56F4.10	WBGene00199766	0	NA	NA	NA	NA	NA
F56F4.11	WBGene00201096	0	NA	NA	NA	NA	NA
F56F4.4	WBGene00018981	4.21072	-0.344138	0.474031	-0.725981	0.46785	NA
F56F4.8	WBGene00045498	7.30111	0.00568832	0.530482	0.0107229	0.991445	NA
F56F4.t1	WBGene00023072	0	NA	NA	NA	NA	NA
F56F4.t2	WBGene00023073	0	NA	NA	NA	NA	NA
F56G4.7	WBGene00044250	10.5709	0.366626	0.533503	0.687205	0.491953	NA
F56G4.8	WBGene00195608	1.41948	0.0810857	0.384049	0.211134	0.832783	NA
F56H1.10	WBGene00206363	2.19973	-0.0425585	0.421048	-0.101078	0.919489	NA
F56H1.3	WBGene00018994	15.3681	-0.0632973	0.533179	-0.118717	0.9055	NA
F56H11.10	WBGene00196915	0	NA	NA	NA	NA	NA
F56H11.11	WBGene00198132	0	NA	NA	NA	NA	NA
F56H11.12	WBGene00201496	0	NA	NA	NA	NA	NA
F56H11.6	WBGene00010176	14.7108	0.236305	0.533143	0.443231	0.657599	NA
F56H11.8	WBGene00195807	0	NA	NA	NA	NA	NA
F56H11.9	WBGene00196423	1.18365	-0.251602	0.342576	-0.734442	0.46268	NA
F56H6.13	WBGene00010173	9.21698	0.583343	0.533419	1.09359	0.274135	NA
F56H6.14	WBGene00014403	5.83268	0.0141407	0.529469	0.0267073	0.978693	NA
F56H6.15	WBGene00014404	0	NA	NA	NA	NA	NA
F56H6.16	WBGene00014405	2.32888	0.118693	0.451398	0.262946	0.792592	NA
F56H6.17	WBGene00198146	0.164876	0.0746478	0.261315	0.285662	0.775137	NA
F56H6.4	WBGene00010165	6.08198	-0.189535	0.499801	-0.37922	0.704524	NA
F56H6.7	WBGene00010168	8.88347	-0.142781	0.522371	-0.273333	0.784598	NA
F56H6.9	WBGene00010170	10.1456	-0.580245	0.523784	-1.10779	0.267951	NA
F56H9.6	WBGene00044198	5.453	-0.0443904	0.506319	-0.0876728	0.930137	NA
F56H9.7	WBGene00050977	12.7847	0.14119	0.532873	0.264959	0.791041	NA
F56H9.8	WBGene00189948	12.0299	-0.987254	0.533652	-1.85	0.0643142	NA
F57A10.2	WBGene00010184	12.9782	-0.53873	0.524429	-1.02727	0.304293	NA
F57A10.7	WBGene00198343	0	NA	NA	NA	NA	NA
F57A10.8	WBGene00198877	0	NA	NA	NA	NA	NA
F57A10.9	WBGene00201841	4.00746	0.190009	0.495719	0.3833	0.701497	NA
F57A8.9	WBGene00197215	0	NA	NA	NA	NA	NA
F57B1.10	WBGene00196471	0.879741	-0.141787	0.289529	-0.489715	0.624336	NA
F57B1.11	WBGene00196477	3.36248	0.266748	0.479792	0.555966	0.578234	NA
F57B1.12	WBGene00197260	0	NA	NA	NA	NA	NA
F57B1.13	WBGene00197640	4.42429	-0.00511168	0.483282	-0.010577	0.991561	NA
F57B1.14	WBGene00198019	0.841911	-0.241062	0.287101	-0.839644	0.401108	NA
F57B1.15	WBGene00198452	0.176861	-0.0485374	0.261315	-0.185743	0.852646	NA
F57B1.16	WBGene00201293	3.67913	-0.338754	0.466679	-0.725881	0.467912	NA
F57B1.6	WBGene00010189	7.46855	0.515812	0.528408	0.976163	0.328984	NA
F57B1.8	WBGene00044199	13.0121	0.15537	0.530185	0.29305	0.769484	NA
F57B10.16	WBGene00196124	0.306762	0.0130552	0.261315	0.0499595	0.960155	NA
F57B10.17	WBGene00196721	1.4047	-0.313235	0.364986	-0.858212	0.390776	NA
F57B10.18	WBGene00198317	0	NA	NA	NA	NA	NA
F57B7.10	WBGene00199248	0	NA	NA	NA	NA	NA
F57B7.11	WBGene00199481	0.650425	0.130095	0.282055	0.46124	0.644627	NA
F57B7.12	WBGene00201034	14.0959	-0.116243	0.528738	-0.219851	0.825987	NA
F57B7.13	WBGene00201502	0	NA	NA	NA	NA	NA
F57B7.14	WBGene00202054	1.65077	-0.361116	0.381775	-0.945888	0.344206	NA
F57B7.6	WBGene00196231	3.38475	0.692421	0.487581	1.42012	0.155574	NA
F57B7.7	WBGene00197255	0	NA	NA	NA	NA	NA
F57B7.8	WBGene00198075	0.937882	0.0405569	0.35909	0.112943	0.910075	NA
F57B7.9	WBGene00198429	7.98405	-0.768977	0.529356	-1.45266	0.146317	NA
F57B9.12	WBGene00199912	1.32025	0.15725	0.396949	0.396147	0.691997	NA
F57C2.4	WBGene00010196	4.73642	0.162022	0.509257	0.318154	0.750368	NA
F57C7.10	WBGene00199018	8.17322	-0.203435	0.516449	-0.393911	0.693647	NA
F57C7.11	WBGene00199555	0	NA	NA	NA	NA	NA
F57C7.12	WBGene00200775	0	NA	NA	NA	NA	NA
F57C7.13	WBGene00200937	0	NA	NA	NA	NA	NA
F57C7.14	WBGene00201840	0	NA	NA	NA	NA	NA
F57C7.7	WBGene00195850	0.329753	0.13624	0.261315	0.521364	0.602113	NA
F57C7.8	WBGene00196946	4.02755	-0.295985	0.495885	-0.596882	0.550586	NA
F57C7.9	WBGene00197543	4.67886	-0.647615	0.518825	-1.24823	0.211946	NA
F57E7.5	WBGene00077617	2.01015	0.0157094	0.392241	0.0400504	0.968053	NA
F57E7.6	WBGene00077618	1.05204	-0.0888725	0.306837	-0.28964	0.772091	NA
F57F10.2	WBGene00198472	9.43584	0.676172	0.530549	1.27448	0.202495	NA
F57F10.3	WBGene00199633	5.5174	0.305904	0.528842	0.578442	0.562966	NA
F57F10.4	WBGene00200292	8.63904	-0.0307387	0.528626	-0.0581483	0.953631	NA
F57F10.5	WBGene00200947	0	NA	NA	NA	NA	NA
F57F10.6	WBGene00201306	1.06117	-0.242558	0.287382	-0.844026	0.398655	NA
F57F4.1	WBGene00019015	6.96986	-0.119034	0.518088	-0.229756	0.818281	NA
F57F4.2	WBGene00019016	9.78883	0.184729	0.521095	0.354501	0.722964	NA
F57F4.5	WBGene00196923	0	NA	NA	NA	NA	NA
F57F4.6	WBGene00200228	0	NA	NA	NA	NA	NA
F57F4.7	WBGene00200805	0	NA	NA	NA	NA	NA
F57F4.8	WBGene00201854	0	NA	NA	NA	NA	NA
F57F5.3	WBGene00010205	11.9592	-0.615002	0.527108	-1.16675	0.243312	NA
F57F5.7	WBGene00200204	0.403398	-0.155219	0.261997	-0.592445	0.553552	NA
F57F5.t1	WBGene00014406	0	NA	NA	NA	NA	NA
F57G12.10	WBGene00199445	0	NA	NA	NA	NA	NA
F57G12.11	WBGene00200995	3.9767	0.238703	0.495047	0.482182	0.629677	NA
F57G12.12	WBGene00201080	0	NA	NA	NA	NA	NA
F57G12.13	WBGene00201239	5.55916	-0.124631	0.524267	-0.237725	0.812095	NA
F57G12.14	WBGene00201825	2.23674	-0.234023	0.433618	-0.539699	0.589405	NA
F57G12.15	WBGene00202472	0	NA	NA	NA	NA	NA
F57G12.16	WBGene00219981	0.341738	0.0130552	0.261315	0.0499595	0.960155	NA
F57G12.3	WBGene00195843	2.19714	-0.117049	0.424921	-0.27546	0.782963	NA
F57G12.4	WBGene00196672	0.773888	-0.031775	0.298306	-0.106518	0.915171	NA
F57G12.5	WBGene00197518	0	NA	NA	NA	NA	NA
F57G12.6	WBGene00197923	0	NA	NA	NA	NA	NA
F57G12.7	WBGene00198955	1.60601	-0.0561845	0.415516	-0.135216	0.892441	NA
F57G12.8	WBGene00199031	0.831073	-0.148963	0.308152	-0.483408	0.628806	NA
F57G12.9	WBGene00199085	1.4363	-0.109014	0.384506	-0.283516	0.776781	NA
F57G12.t1	WBGene00014775	3.11757	-0.0736734	0.467093	-0.157728	0.874671	NA
F57G12.t2	WBGene00014776	4.13356	-0.144842	0.497814	-0.290956	0.771085	NA
F57G4.1	WBGene00010206	7.11777	0.43698	0.52473	0.832771	0.404974	NA
F57G4.10	WBGene00045506	4.80041	-0.191425	0.495364	-0.386432	0.699177	NA
F57G4.11	WBGene00195165	6.25768	-0.294548	0.512457	-0.574776	0.565443	NA
F57G4.12	WBGene00195682	0	NA	NA	NA	NA	NA
F57G4.13	WBGene00199551	0	NA	NA	NA	NA	NA
F57G4.14	WBGene00201191	0	NA	NA	NA	NA	NA
F57G4.15	WBGene00202229	0	NA	NA	NA	NA	NA
F57G8.12	WBGene00198049	0	NA	NA	NA	NA	NA
F57G8.13	WBGene00198644	0	NA	NA	NA	NA	NA
F57G8.14	WBGene00219477	0.549275	0.0673642	0.26282	0.256313	0.797709	NA
F57G8.7	WBGene00010216	3.11163	0.301943	0.473867	0.63719	0.524001	NA
F57G8.t1	WBGene00014407	0	NA	NA	NA	NA	NA
F57G8.t2	WBGene00014408	0	NA	NA	NA	NA	NA
F57G8.t3	WBGene00014409	0.372414	0.13624	0.261315	0.521364	0.602113	NA
F57G8.t4	WBGene00014410	0.372414	0.13624	0.261315	0.521364	0.602113	NA
F57G9.3	WBGene00010219	7.81648	-0.0858162	0.526097	-0.163119	0.870425	NA
F57G9.6	WBGene00044041	7.65008	-0.152634	0.525662	-0.290366	0.771537	NA
F57G9.7	WBGene00044048	8.71919	-0.0868839	0.529961	-0.163944	0.869775	NA
F57H12.10	WBGene00195356	1.46758	0.259018	0.365659	0.708359	0.478722	NA
F58A3.6	WBGene00195478	1.15819	0.172183	0.343456	0.501324	0.616143	NA
F58A3.7	WBGene00198096	2.06166	-0.147694	0.393885	-0.374967	0.707685	NA
F58A4.1	WBGene00010226	4.53577	-0.083833	0.48315	-0.173513	0.862248	NA
F58A4.12	WBGene00014777	3.78713	-0.071013	0.476855	-0.14892	0.881617	NA
F58A4.16	WBGene00195792	14.4706	0.167284	0.532612	0.314083	0.753458	NA
F58A4.17	WBGene00196608	0	NA	NA	NA	NA	NA
F58A4.18	WBGene00196958	0	NA	NA	NA	NA	NA
F58A4.19	WBGene00197897	0	NA	NA	NA	NA	NA
F58A4.20	WBGene00198467	3.49698	-0.471067	0.464261	-1.01466	0.310268	NA
F58A4.21	WBGene00198672	0	NA	NA	NA	NA	NA
F58A4.22	WBGene00201357	0	NA	NA	NA	NA	NA
F58A6.12	WBGene00198457	0.329753	0.13624	0.261315	0.521364	0.602113	NA
F58A6.5	WBGene00019024	6.7109	0.0829664	0.49455	0.167761	0.866771	NA
F58A6.9	WBGene00019026	2.49855	0.154109	0.432583	0.356253	0.721651	NA
F58B4.10	WBGene00198887	7.1869	0.389108	0.515909	0.754218	0.450719	NA
F58B4.11	WBGene00201739	14.6527	0.505626	0.532894	0.948829	0.342708	NA
F58B4.12	WBGene00219982	1.26343	0.159296	0.348044	0.45769	0.647175	NA
F58B4.7	WBGene00077682	1.61191	0.0958884	0.372105	0.257692	0.796645	NA
F58B4.9	WBGene00196537	5.51968	0.23275	0.51693	0.450255	0.652527	NA
F58B6.6	WBGene00196865	0.134466	-0.0485374	0.261315	-0.185743	0.852646	NA
F58B6.7	WBGene00198149	0	NA	NA	NA	NA	NA
F58B6.8	WBGene00198943	0.778399	0.0767893	0.300726	0.255347	0.798455	NA
F58B6.9	WBGene00199933	0	NA	NA	NA	NA	NA
F58D12.1	WBGene00010249	0.299342	0.0130552	0.261315	0.0499595	0.960155	NA
F58D12.2	WBGene00014778	2.43038	0.0948572	0.437031	0.217049	0.82817	NA
F58D12.5	WBGene00050929	1.36167	0.3768	0.342213	1.10107	0.270866	NA
F58D2.3	WBGene00044978	9.80803	-0.291548	0.533584	-0.546397	0.584793	NA
F58D5.10	WBGene00199467	0	NA	NA	NA	NA	NA
F58D5.7	WBGene00010246	7.10127	0.388562	0.52543	0.739512	0.459596	NA
F58D5.8	WBGene00010247	8.62676	0.0167718	0.528477	0.031736	0.974683	NA
F58D5.t1	WBGene00014411	1.86926	0.17625	0.428945	0.410893	0.681151	NA
F58E1.13	WBGene00019044	9.38134	0.181655	0.523608	0.34693	0.728644	NA
F58E2.1	WBGene00023301	9.76775	-0.099993	0.529801	-0.188737	0.850299	NA
F58E2.2	WBGene00019046	5.99734	-0.208715	0.519678	-0.401623	0.687961	NA
F58E2.8	WBGene00023303	8.80436	0.0311857	0.529284	0.0589205	0.953015	NA
F58E6.15	WBGene00200056	1.48119	-0.322286	0.370152	-0.870686	0.383925	NA
F58E6.16	WBGene00200671	11.2579	-0.19282	0.53368	-0.361303	0.717873	NA
F58E6.17	WBGene00201185	0.494629	0.18859	0.261909	0.72006	0.471488	NA
F58E6.4	WBGene00010253	2.3625	0.254893	0.456337	0.558565	0.576459	NA
F58E6.5	WBGene00010254	4.39021	-0.362787	0.47477	-0.764131	0.444789	NA
F58E6.6	WBGene00010255	5.36708	0.480754	0.507023	0.948188	0.343034	NA
F58E6.8	WBGene00010257	11.3979	-0.356064	0.526916	-0.675751	0.499199	NA
F58F12.10	WBGene00201621	1.63957	-0.256816	0.378837	-0.677908	0.49783	NA
F58F12.11	WBGene00202222	0.943327	-0.182687	0.322304	-0.566814	0.570841	NA
F58F12.2	WBGene00019062	8.16415	-0.254912	0.523847	-0.486615	0.626531	NA
F58F12.4	WBGene00044756	15.0697	0.396012	0.529184	0.748345	0.454252	NA
F58F12.5	WBGene00195641	0.730916	0.218826	0.273333	0.800584	0.423373	NA
F58F12.6	WBGene00195650	0.674344	0.206543	0.266541	0.774899	0.438399	NA
F58F12.7	WBGene00196045	2.14656	0.420272	0.408818	1.02802	0.303943	NA
F58F12.8	WBGene00197629	0.910011	-0.0770398	0.316354	-0.243524	0.8076	NA
F58F12.9	WBGene00198122	3.15968	-0.103308	0.47871	-0.215804	0.82914	NA
F58F6.10	WBGene00200943	1.3655	0.278787	0.400416	0.696243	0.486276	NA
F58F6.5	WBGene00019053	3.24895	0.231648	0.46111	0.502371	0.615407	NA
F58F6.9	WBGene00199889	1.28585	-0.144676	0.327774	-0.44139	0.65893	NA
F58F6.t1	WBGene00023304	1.00866	0.209579	0.328151	0.638666	0.52304	NA
F58F6.t2	WBGene00023305	1.7446	-0.538238	0.393718	-1.36707	0.171605	NA
F58F9.11	WBGene00044309	8.77951	-1.04298	0.53366	-1.95438	0.0506558	NA
F58F9.4	WBGene00019058	8.41428	-0.257297	0.533322	-0.482443	0.629491	NA
F58F9.6	WBGene00019059	3.82759	-0.165958	0.492771	-0.336785	0.736279	NA
F58F9.8	WBGene00044306	6.72201	0.133811	0.521222	0.256725	0.797391	NA
F58F9.9	WBGene00044307	13.688	-0.152169	0.519906	-0.292685	0.769763	NA
F58G1.11	WBGene00197230	0	NA	NA	NA	NA	NA
F58G1.12	WBGene00198271	0	NA	NA	NA	NA	NA
F58G1.3	WBGene00010265	14.1473	-0.175402	0.52992	-0.330996	0.740647	NA
F58G1.8	WBGene00010270	1.2356	0.180763	0.370205	0.488277	0.625353	NA
F58G1.9	WBGene00010271	11.8134	0.0844746	0.530639	0.159194	0.873516	NA
F58G11.10	WBGene00199499	3.48428	0.00544677	0.462726	0.011771	0.990608	NA
F58G11.11	WBGene00199746	11.6907	-0.612641	0.533675	-1.14797	0.250982	NA
F58G11.7	WBGene00196775	10.2216	0.230802	0.533439	0.432668	0.665256	NA
F58G11.8	WBGene00197840	1.40433	0.390488	0.347002	1.12532	0.260455	NA
F58G11.9	WBGene00198624	2.25559	0.247777	0.427625	0.579425	0.562303	NA
F58G4.3	WBGene00019065	2.56171	-0.350224	0.422075	-0.829768	0.40667	NA
F58G4.8	WBGene00200216	0.433808	-0.0394809	0.261998	-0.150692	0.880219	NA
F58G6.3	WBGene00010274	7.2848	0.344215	0.522559	0.658709	0.510082	NA
F58H1.10	WBGene00195790	1.13655	-0.119373	0.315814	-0.377984	0.705442	NA
F58H1.11	WBGene00196088	8.27876	0.1065	0.529619	0.201087	0.84063	NA
F58H1.12	WBGene00196759	0.917431	-0.0861326	0.337174	-0.255454	0.798372	NA
F58H1.13	WBGene00196811	10.5164	0.0291769	0.531239	0.0549224	0.9562	NA
F58H1.14	WBGene00197013	0	NA	NA	NA	NA	NA
F58H1.15	WBGene00197523	2.4829	-0.0164496	0.412875	-0.0398416	0.968219	NA
F58H1.16	WBGene00197674	1.02543	0.355661	0.334755	1.06245	0.288031	NA
F58H1.17	WBGene00197753	2.8538	0.125613	0.450423	0.278877	0.780339	NA
F58H1.18	WBGene00197801	0.995068	-0.0764294	0.325828	-0.23457	0.814543	NA
F58H1.19	WBGene00198360	0	NA	NA	NA	NA	NA
F58H1.20	WBGene00198822	1.39847	-0.184456	0.362028	-0.509509	0.610395	NA
F58H1.21	WBGene00199307	0.42561	-0.160181	0.262159	-0.611005	0.541196	NA
F58H1.22	WBGene00199859	1.11479	0.0752135	0.335366	0.224273	0.822545	NA
F58H1.23	WBGene00199890	0.73315	-0.0209448	0.272627	-0.0768257	0.938762	NA
F58H1.24	WBGene00200581	2.97155	-0.222202	0.455476	-0.487846	0.625659	NA
F58H1.25	WBGene00201257	5.44564	-0.175312	0.513475	-0.341422	0.732786	NA
F58H1.26	WBGene00201907	5.21435	-0.407173	0.52564	-0.774624	0.438562	NA
F58H1.6	WBGene00010289	9.07249	0.542521	0.533343	1.01721	0.309054	NA
F58H7.10	WBGene00199590	0	NA	NA	NA	NA	NA
F58H7.9	WBGene00196404	0	NA	NA	NA	NA	NA
F59A1.13	WBGene00010299	10.7776	-0.363735	0.530367	-0.685818	0.492828	NA
F59A1.15	WBGene00010300	14.335	-0.248167	0.533032	-0.465577	0.641518	NA
F59A1.16	WBGene00010301	3.08188	0.210697	0.478798	0.440055	0.659897	NA
F59A1.17	WBGene00197107	0	NA	NA	NA	NA	NA
F59A1.18	WBGene00206506	0.483623	-0.0472476	0.262251	-0.180162	0.857025	NA
F59A1.19	WBGene00219549	8.68044	-0.396731	0.532574	-0.74493	0.456314	NA
F59A1.2	WBGene00014779	4.68761	0.0546684	0.506997	0.107828	0.914132	NA
F59A1.6	WBGene00010292	3.40847	0.650512	0.469063	1.38683	0.165493	NA
F59A1.t1	WBGene00014781	0	NA	NA	NA	NA	NA
F59A1.t2	WBGene00014782	1.19304	-0.0419643	0.341445	-0.122902	0.902185	NA
F59A1.t3	WBGene00014783	1.20514	0.406907	0.352808	1.15334	0.248772	NA
F59A1.t4	WBGene00014784	0.610669	-0.0954299	0.275581	-0.346287	0.729127	NA
F59A1.t5	WBGene00014785	0.299342	0.0130552	0.261315	0.0499595	0.960155	NA
F59A1.t6	WBGene00014786	0.745135	-0.136863	0.295992	-0.462387	0.643804	NA
F59A1.t7	WBGene00014787	0	NA	NA	NA	NA	NA
F59A1.t8	WBGene00014788	0.516887	0.190929	0.262241	0.728066	0.466573	NA
F59A2.7	WBGene00219986	5.66943	-0.0151203	0.514495	-0.0293887	0.976555	NA
F59A3.13	WBGene00194697	9.45235	0.197222	0.533124	0.369936	0.71143	NA
F59A3.14	WBGene00198585	0.537863	-0.18796	0.263256	-0.713984	0.475237	NA
F59A3.8	WBGene00019081	10.6232	-0.118214	0.527854	-0.223952	0.822795	NA
F59A6.11	WBGene00044664	6.92858	-0.379663	0.517189	-0.734088	0.462895	NA
F59A6.12	WBGene00044665	2.88162	0.151138	0.473455	0.319224	0.749557	NA
F59A6.2	WBGene00019084	5.32201	0.245007	0.514565	0.476143	0.633973	NA
F59A6.3	WBGene00019085	9.85871	-0.538082	0.525409	-1.02412	0.305779	NA
F59A7.10	WBGene00023306	3.54282	-0.169145	0.465973	-0.362993	0.71661	NA
F59A7.11	WBGene00044519	6.51914	-0.698369	0.507809	-1.37526	0.169051	NA
F59A7.12	WBGene00044520	2.17576	0.132763	0.421311	0.31512	0.752671	NA
F59A7.7	WBGene00019094	6.1845	-0.749446	0.506363	-1.48006	0.138858	NA
F59B1.10	WBGene00019101	12.969	0.126713	0.533544	0.237494	0.812274	NA
F59B1.4	WBGene00019098	13.3318	-0.147146	0.530029	-0.277619	0.781305	NA
F59B1.6	WBGene00019099	9.02846	-0.546602	0.533575	-1.02441	0.30564	NA
F59B10.10	WBGene00202109	0	NA	NA	NA	NA	NA
F59B10.7	WBGene00195882	9.23037	0.402407	0.532069	0.756306	0.449466	NA
F59B10.8	WBGene00199862	1.21432	-0.13208	0.343873	-0.384095	0.700908	NA
F59B10.9	WBGene00201928	1.32102	-0.359721	0.338318	-1.06326	0.287663	NA
F59B2.14	WBGene00050931	4.01971	0.128992	0.496773	0.25966	0.795126	NA
F59B2.15	WBGene00185006	5.20155	0.465663	0.522914	0.890516	0.373189	NA
F59B2.16	WBGene00195440	0	NA	NA	NA	NA	NA
F59B2.17	WBGene00197684	0.516887	0.190929	0.262241	0.728066	0.466573	NA
F59B2.18	WBGene00200038	0	NA	NA	NA	NA	NA
F59B8.5	WBGene00195309	0.464218	0.0761158	0.262001	0.290517	0.77142	NA
F59C12.10	WBGene00201236	1.53759	-0.0436753	0.406387	-0.107472	0.914414	NA
F59C12.11	WBGene00202090	0	NA	NA	NA	NA	NA
F59C12.6	WBGene00195620	0	NA	NA	NA	NA	NA
F59C12.7	WBGene00196798	0.268932	-0.11013	0.261315	-0.421445	0.67343	NA
F59C12.8	WBGene00197269	4.58659	0.762432	0.507286	1.50296	0.132849	NA
F59C12.9	WBGene00198077	0	NA	NA	NA	NA	NA
F59C12.t1	WBGene00023075	0	NA	NA	NA	NA	NA
F59C12.t2	WBGene00023076	0	NA	NA	NA	NA	NA
F59C12.t3	WBGene00023077	0	NA	NA	NA	NA	NA
F59C6.15	WBGene00045164	3.01789	0.100384	0.475419	0.211149	0.832771	NA
F59C6.17	WBGene00195405	12.1614	0.121358	0.533487	0.227481	0.82005	NA
F59C6.3	WBGene00010324	5.12635	-0.462596	0.504063	-0.917735	0.358757	NA
F59D12.10	WBGene00196953	1.60927	0.291882	0.374904	0.778552	0.436244	NA
F59D12.11	WBGene00197217	1.02377	0.240793	0.331067	0.727324	0.467027	NA
F59D12.12	WBGene00198269	1.78347	0.076999	0.404262	0.190468	0.848942	NA
F59D12.13	WBGene00201083	1.96661	-0.267496	0.41561	-0.643622	0.519821	NA
F59D12.2	WBGene00010330	11.4478	-0.444712	0.531713	-0.836375	0.402944	NA
F59D12.7	WBGene00195447	1.37656	0.128194	0.379888	0.337453	0.735775	NA
F59D12.8	WBGene00195814	4.2029	0.288232	0.501949	0.574226	0.565815	NA
F59D12.9	WBGene00196618	4.44577	-0.240465	0.515261	-0.466686	0.640725	NA
F59D6.10	WBGene00201230	0	NA	NA	NA	NA	NA
F59D6.11	WBGene00202047	0	NA	NA	NA	NA	NA
F59D8.3	WBGene00196684	0	NA	NA	NA	NA	NA
F59E12.14	WBGene00202312	2.41871	-0.0941642	0.409606	-0.22989	0.818178	NA
F59E12.16	WBGene00235270	9.68984	0.0635244	0.533559	0.119058	0.90523	NA
F59E12.3	WBGene00019119	15.3023	0.471678	0.515183	0.915554	0.359901	NA
F59E12.8	WBGene00019123	12.6187	0.198931	0.527392	0.377198	0.706027	NA
F59F3.10	WBGene00198218	0.941261	-0.221117	0.276208	-0.800544	0.423396	NA
F59F3.9	WBGene00197200	0.344591	0.13624	0.261315	0.521364	0.602113	NA
F59F5.10	WBGene00201609	2.19057	-0.443847	0.433421	-1.02405	0.30581	NA
F59F5.4	WBGene00010343	11.9785	-0.588316	0.532046	-1.10576	0.26883	NA
F59F5.8	WBGene00200147	11.3951	-0.0528334	0.533037	-0.0991178	0.921045	NA
F59F5.9	WBGene00200905	3.29302	-0.0226927	0.480408	-0.0472364	0.962325	NA
F59G1.10	WBGene00197123	2.2036	-0.355831	0.444575	-0.800384	0.423489	NA
F59G1.11	WBGene00198128	14.2798	-0.290093	0.531414	-0.545889	0.585142	NA
F59G1.12	WBGene00198855	13.1493	-0.681264	0.528288	-1.28957	0.1972	NA
F59G1.13	WBGene00199631	6.14807	0.500344	0.524299	0.954309	0.339927	NA
F59G1.14	WBGene00219988	1.69896	-0.0888926	0.403154	-0.220493	0.825487	NA
F59H5.4	WBGene00195037	0	NA	NA	NA	NA	NA
F59H5.5	WBGene00198201	5.2608	0.27751	0.51631	0.537487	0.590931	NA
F59H6.13	WBGene00195038	0	NA	NA	NA	NA	NA
F59H6.14	WBGene00206415	6.95695	-0.268611	0.530859	-0.505993	0.612861	NA
F59H6.5	WBGene00019136	9.72572	-0.373552	0.526978	-0.708857	0.478414	NA
fbxa-100	WBGene00008826	13.204	-0.062411	0.529956	-0.117766	0.906253	NA
fbxa-102	WBGene00010534	10.3545	-0.392329	0.523305	-0.749714	0.453427	NA
fbxa-104	WBGene00011542	8.3657	-0.102552	0.523193	-0.196011	0.844602	NA
fbxa-109	WBGene00014906	2.42099	0.291569	0.456074	0.639303	0.522626	NA
fbxa-110	WBGene00013615	12.0575	-0.335924	0.530628	-0.633068	0.526689	NA
fbxa-111	WBGene00013620	2.28969	0.165211	0.445668	0.370703	0.710859	NA
fbxa-112	WBGene00013619	0.989458	-0.0898816	0.325551	-0.276091	0.782478	NA
fbxa-113	WBGene00013757	3.35523	0.0337044	0.484077	0.0696261	0.944491	NA
fbxa-116	WBGene00013754	6.13729	-0.0417534	0.518128	-0.0805852	0.935772	NA
fbxa-118	WBGene00010934	5.92277	0.065202	0.531077	0.122773	0.902287	NA
fbxa-121	WBGene00012485	12.0429	-0.72153	0.532465	-1.35507	0.175394	NA
fbxa-122	WBGene00014917	12.0925	0.256598	0.533561	0.480916	0.630576	NA
fbxa-125	WBGene00015229	9.26846	0.62745	0.533505	1.17609	0.239559	NA
fbxa-126	WBGene00013454	5.79439	-0.486293	0.510691	-0.952226	0.340982	NA
fbxa-127	WBGene00012027	7.96284	0.131107	0.523083	0.250642	0.802091	NA
fbxa-130	WBGene00018329	6.53059	-0.11703	0.527255	-0.221962	0.824344	NA
fbxa-131	WBGene00012246	5.96152	-0.19654	0.499398	-0.393553	0.693911	NA
fbxa-133	WBGene00008012	8.27012	-0.619659	0.523109	-1.18457	0.236187	NA
fbxa-134	WBGene00009841	4.99197	-0.410946	0.51048	-0.80502	0.420808	NA
fbxa-139	WBGene00007164	2.44474	-0.184914	0.434055	-0.426015	0.670097	NA
fbxa-142	WBGene00044659	4.84788	0.423464	0.505463	0.837776	0.402157	NA
fbxa-144	WBGene00009709	13.5256	0.847056	0.526463	1.60896	0.107626	NA
fbxa-147	WBGene00011135	6.77632	-0.383626	0.53122	-0.722162	0.470195	NA
fbxa-148	WBGene00013616	5.47429	-0.316399	0.518268	-0.610493	0.541535	NA
fbxa-151	WBGene00013840	13.541	0.738276	0.52653	1.40215	0.16087	NA
fbxa-159	WBGene00015603	3.70712	0.105863	0.489622	0.216214	0.828821	NA
fbxa-16	WBGene00022216	6.94534	-0.313751	0.516154	-0.607863	0.543278	NA
fbxa-160	WBGene00015604	2.07281	0.00517425	0.443374	0.0116702	0.990689	NA
fbxa-161	WBGene00015596	6.38148	-0.588575	0.513133	-1.14702	0.251373	NA
fbxa-163	WBGene00015598	4.13665	0.496866	0.498958	0.995808	0.319344	NA
fbxa-164	WBGene00015599	9.8382	0.0272513	0.532427	0.0511832	0.95918	NA
fbxa-165	WBGene00015600	7.9371	-0.784588	0.529452	-1.48189	0.13837	NA
fbxa-17	WBGene00018691	0.176861	-0.0485374	0.261315	-0.185743	0.852646	NA
fbxa-172	WBGene00008014	11.6546	-0.574156	0.530743	-1.0818	0.279342	NA
fbxa-173	WBGene00044960	10.2214	-0.169939	0.532608	-0.319069	0.749674	NA
fbxa-174	WBGene00008015	13.3714	0.503672	0.53368	0.94377	0.345287	NA
fbxa-177	WBGene00008501	3.15333	-0.370512	0.478183	-0.774833	0.438438	NA
fbxa-178	WBGene00017533	9.32213	0.274802	0.530264	0.518237	0.604293	NA
fbxa-179	WBGene00045292	11.4105	0.746883	0.532752	1.40193	0.160935	NA
fbxa-18	WBGene00008633	7.82909	0.599047	0.521054	1.14968	0.250275	NA
fbxa-181	WBGene00009427	7.95808	-0.304773	0.521796	-0.584085	0.559163	NA
fbxa-183	WBGene00018428	10.7863	-0.312222	0.532385	-0.586459	0.557567	NA
fbxa-19	WBGene00022331	12.308	-0.034578	0.524889	-0.0658767	0.947476	NA
fbxa-191	WBGene00010209	13.8725	-0.314974	0.532269	-0.591758	0.554012	NA
fbxa-192	WBGene00010212	10.7702	0.194555	0.532272	0.365518	0.714725	NA
fbxa-194	WBGene00044655	6.3788	-0.0741994	0.518962	-0.142976	0.886309	NA
fbxa-195	WBGene00019976	12.6599	-0.290039	0.531399	-0.545803	0.585201	NA
fbxa-196	WBGene00020265	10.8309	-0.31503	0.527279	-0.597463	0.550198	NA
fbxa-198	WBGene00011514	9.71259	0.240227	0.533556	0.450237	0.65254	NA
fbxa-20	WBGene00022332	13.3222	-0.843594	0.530041	-1.59156	0.111483	NA
fbxa-200	WBGene00020304	6.85123	-0.148966	0.517637	-0.287781	0.773514	NA
fbxa-201	WBGene00020342	3.74925	0.063637	0.462175	0.13769	0.890485	NA
fbxa-204	WBGene00013617	0	NA	NA	NA	NA	NA
fbxa-205	WBGene00013618	0	NA	NA	NA	NA	NA
fbxa-208	WBGene00022482	3.23206	0.176493	0.493292	0.357786	0.720503	NA
fbxa-213	WBGene00012574	9.30083	0.638302	0.530377	1.20349	0.228788	NA
fbxa-22	WBGene00020452	2.88918	0.159396	0.469551	0.339464	0.73426	NA
fbxa-220	WBGene00013421	13.0422	0.128117	0.530489	0.241508	0.809161	NA
fbxa-221	WBGene00022217	10.0267	-0.730985	0.527124	-1.38674	0.16552	NA
fbxa-223	WBGene00022630	6.27141	-0.241079	0.508798	-0.473822	0.635627	NA
fbxa-224	WBGene00022890	7.3216	-0.176969	0.519561	-0.340613	0.733395	NA
fbxa-25	WBGene00022321	14.7152	-0.323389	0.526982	-0.613662	0.539439	NA
fbxa-27	WBGene00022333	15.6819	-0.391959	0.531333	-0.73769	0.460703	NA
fbxa-28	WBGene00022477	7.40778	0.541283	0.527025	1.02705	0.304395	NA
fbxa-30	WBGene00013837	12.7926	-0.908847	0.53336	-1.704	0.0883806	NA
fbxa-35	WBGene00022478	0	NA	NA	NA	NA	NA
fbxa-36	WBGene00022479	11.7918	-0.0567311	0.528979	-0.107246	0.914594	NA
fbxa-40	WBGene00021987	4.87108	0.0960758	0.496017	0.193695	0.846415	NA
fbxa-41	WBGene00018684	0.930463	0.0340013	0.339495	0.100153	0.920223	NA
fbxa-45	WBGene00008618	13.1577	0.0642586	0.532499	0.120674	0.90395	NA
fbxa-46	WBGene00018690	12.6443	0.277156	0.531473	0.521487	0.602027	NA
fbxa-48	WBGene00021862	13.44	0.327489	0.527233	0.621145	0.534504	NA
fbxa-56	WBGene00020454	5.15167	-0.274119	0.490129	-0.55928	0.575971	NA
fbxa-57	WBGene00016224	2.17478	0.358323	0.400761	0.894107	0.371265	NA
fbxa-58	WBGene00016225	5.92227	0.0952869	0.51168	0.186224	0.852269	NA
fbxa-62	WBGene00016521	12.3389	0.454371	0.53239	0.853454	0.393408	NA
fbxa-68	WBGene00020641	5.72624	-0.398585	0.50669	-0.786644	0.43149	NA
fbxa-7	WBGene00020637	7.68283	-0.88869	0.532056	-1.6703	0.0948607	NA
fbxa-71	WBGene00020639	7.63004	-0.480951	0.520571	-0.923891	0.355543	NA
fbxa-72	WBGene00017962	11.5988	0.411588	0.528984	0.778073	0.436526	NA
fbxa-73	WBGene00020640	8.35298	-0.188937	0.523106	-0.361183	0.717963	NA
fbxa-8	WBGene00016526	6.33403	0.0687813	0.520304	0.132194	0.89483	NA
fbxa-86	WBGene00021179	7.0812	-0.297785	0.516487	-0.576559	0.564237	NA
fbxa-88	WBGene00008632	10.23	0.335875	0.533683	0.629352	0.529118	NA
fbxa-9	WBGene00021860	6.22931	0.116521	0.520164	0.224009	0.822751	NA
fbxa-91	WBGene00022494	0.145572	-0.0485374	0.261315	-0.185743	0.852646	NA
fbxa-92	WBGene00022496	6.14488	-0.270736	0.528809	-0.511974	0.608669	NA
fbxb-1	WBGene00012063	6.15735	0.0077913	0.50299	0.01549	0.987641	NA
fbxb-10	WBGene00020362	6.4512	-0.0456575	0.518809	-0.0880044	0.929873	NA
fbxb-104	WBGene00021719	7.8507	-0.424937	0.533611	-0.796341	0.425834	NA
fbxb-105	WBGene00017251	2.85021	-0.179326	0.447594	-0.400643	0.688683	NA
fbxb-108	WBGene00017249	8.74306	-0.175161	0.526084	-0.332953	0.73917	NA
fbxb-111	WBGene00017254	8.35358	-0.117619	0.523009	-0.224889	0.822066	NA
fbxb-112	WBGene00021716	11.1098	-0.0521345	0.533163	-0.0977834	0.922104	NA
fbxb-116	WBGene00012066	7.58723	-0.100898	0.524341	-0.192428	0.847407	NA
fbxb-117	WBGene00010099	6.05956	0.385535	0.522005	0.738566	0.460171	NA
fbxb-119	WBGene00007182	7.56702	-0.250384	0.522772	-0.478954	0.631971	NA
fbxb-13	WBGene00015607	5.03247	-0.132089	0.520491	-0.253777	0.799668	NA
fbxb-17	WBGene00019037	3.74933	0.0900142	0.506011	0.17789	0.858809	NA
fbxb-18	WBGene00019039	3.91278	-0.135798	0.471898	-0.287771	0.773522	NA
fbxb-19	WBGene00019040	6.10568	-0.248542	0.46708	-0.532118	0.594644	NA
fbxb-20	WBGene00022559	7.94447	-0.00665089	0.517873	-0.0128427	0.989753	NA
fbxb-21	WBGene00022558	4.45352	0.098314	0.502853	0.195512	0.844992	NA
fbxb-22	WBGene00013230	5.94523	-0.391283	0.49232	-0.794773	0.426746	NA
fbxb-25	WBGene00019034	6.9569	0.021836	0.514485	0.0424424	0.966146	NA
fbxb-26	WBGene00019035	12.0152	-0.480392	0.526859	-0.911804	0.361872	NA
fbxb-27	WBGene00044695	2.51175	0.483572	0.448118	1.07912	0.280536	NA
fbxb-28	WBGene00018454	7.89392	0.0333909	0.533396	0.0626006	0.950085	NA
fbxb-29	WBGene00018457	7.16211	0.519835	0.512175	1.01496	0.310127	NA
fbxb-3	WBGene00009546	11.0667	0.750143	0.529108	1.41775	0.156264	NA
fbxb-31	WBGene00019797	3.74723	-0.214213	0.471932	-0.453906	0.649896	NA
fbxb-33	WBGene00044314	6.05245	0.151299	0.519441	0.291273	0.770843	NA
fbxb-34	WBGene00021092	12.2221	0.158274	0.531509	0.297783	0.765869	NA
fbxb-38	WBGene00016337	5.70325	-0.406208	0.491131	-0.827087	0.408188	NA
fbxb-39	WBGene00019702	3.72843	-0.267335	0.438532	-0.609614	0.542118	NA
fbxb-41	WBGene00019703	11.9272	0.742117	0.533569	1.39086	0.164269	NA
fbxb-42	WBGene00021773	7.72631	0.170933	0.524739	0.325748	0.744615	NA
fbxb-43	WBGene00021774	8.62693	-0.386424	0.533556	-0.724243	0.468917	NA
fbxb-46	WBGene00019420	11.0504	-0.172982	0.52928	-0.326826	0.7438	NA
fbxb-47	WBGene00019045	5.61206	-0.499229	0.476256	-1.04824	0.294529	NA
fbxb-48	WBGene00018444	13.3401	0.168926	0.532952	0.316962	0.751272	NA
fbxb-49	WBGene00019412	11.7488	-0.330341	0.533441	-0.619264	0.535742	NA
fbxb-5	WBGene00018445	9.46803	-0.524875	0.527124	-0.995735	0.319379	NA
fbxb-50	WBGene00019413	14.8104	-0.606568	0.532805	-1.13844	0.254935	NA
fbxb-51	WBGene00019414	5.57951	-0.340748	0.511952	-0.665586	0.505676	NA
fbxb-52	WBGene00019417	7.21522	-0.130364	0.533626	-0.244298	0.807	NA
fbxb-54	WBGene00019418	11.8138	-0.305258	0.531011	-0.574862	0.565384	NA
fbxb-55	WBGene00020979	6.2524	0.398808	0.517366	0.770842	0.440801	NA
fbxb-56	WBGene00013409	9.49571	-0.181485	0.532755	-0.340654	0.733364	NA
fbxb-57	WBGene00010101	2.7472	-0.0771432	0.468413	-0.164691	0.869187	NA
fbxb-58	WBGene00019186	6.24953	-0.480481	0.514491	-0.933896	0.350357	NA
fbxb-59	WBGene00013759	6.73303	0.421052	0.524018	0.803507	0.421682	NA
fbxb-6	WBGene00017207	10.3068	0.0447016	0.531239	0.0841459	0.93294	NA
fbxb-60	WBGene00010104	4.58092	0.312033	0.507666	0.614641	0.538792	NA
fbxb-62	WBGene00010105	15.5906	-0.199826	0.533409	-0.374621	0.707942	NA
fbxb-64	WBGene00008071	15.3831	-0.789042	0.524136	-1.50542	0.132217	NA
fbxb-68	WBGene00008611	8.08596	-0.596286	0.523089	-1.13993	0.254315	NA
fbxb-71	WBGene00018236	6.41315	0.326644	0.518431	0.630062	0.528654	NA
fbxb-76	WBGene00010352	5.57355	-0.977312	0.496198	-1.9696	0.0488842	NA
fbxb-78	WBGene00017116	8.48794	0.143405	0.528002	0.2716	0.78593	NA
fbxb-79	WBGene00011127	3.58289	-0.126628	0.50642	-0.250046	0.802552	NA
fbxb-81	WBGene00020541	10.9588	-0.426504	0.528855	-0.806466	0.419974	NA
fbxb-82	WBGene00020542	4.40076	-0.432017	0.478897	-0.902109	0.366999	NA
fbxb-83	WBGene00020543	3.61733	-0.263461	0.468395	-0.562477	0.573791	NA
fbxb-86	WBGene00012098	6.99568	-0.325854	0.513838	-0.634156	0.525979	NA
fbxb-9	WBGene00007447	3.37351	-0.108142	0.434612	-0.248825	0.803496	NA
fbxb-90	WBGene00044694	4.42886	-0.070256	0.483713	-0.145243	0.884519	NA
fbxb-91	WBGene00044692	11.0772	-0.18276	0.530919	-0.344234	0.730671	NA
fbxb-92	WBGene00044693	3.14042	-0.0100255	0.477791	-0.020983	0.983259	NA
fbxb-93	WBGene00013408	10.932	0.156112	0.531683	0.293618	0.76905	NA
fbxb-94	WBGene00013410	7.96602	0.147703	0.533139	0.277044	0.781747	NA
fbxb-97	WBGene00016885	6.72575	0.286355	0.518832	0.551921	0.581002	NA
fbxb-99	WBGene00021174	2.06145	-0.454533	0.404936	-1.12248	0.261657	NA
fbxc-1	WBGene00016649	4.61737	-0.199444	0.517522	-0.385382	0.699954	NA
fbxc-10	WBGene00045300	0	NA	NA	NA	NA	NA
fbxc-11	WBGene00045299	2.11215	-0.570085	0.435195	-1.30995	0.190212	NA
fbxc-12	WBGene00045298	1.40749	0.166357	0.36294	0.458361	0.646693	NA
fbxc-15	WBGene00016297	7.41481	0.617094	0.523094	1.1797	0.23812	NA
fbxc-16	WBGene00016296	2.09393	-0.281875	0.422401	-0.667316	0.50457	NA
fbxc-17	WBGene00044419	5.46996	0.24962	0.520354	0.479713	0.631432	NA
fbxc-18	WBGene00016307	13.657	0.34339	0.526082	0.652731	0.51393	NA
fbxc-2	WBGene00016648	0.598684	0.0186835	0.26501	0.070501	0.943795	NA
fbxc-20	WBGene00018352	10.3994	-0.339176	0.532501	-0.636948	0.524159	NA
fbxc-21	WBGene00019042	6.16078	-0.34755	0.509802	-0.681736	0.495406	NA
fbxc-22	WBGene00019041	5.43812	-0.102701	0.508301	-0.202047	0.83988	NA
fbxc-26	WBGene00019043	4.6081	-0.224835	0.502521	-0.447413	0.654577	NA
fbxc-27	WBGene00019926	6.56708	-0.349366	0.529151	-0.660238	0.509101	NA
fbxc-28	WBGene00019922	7.72966	0.673707	0.527884	1.27624	0.20187	NA
fbxc-29	WBGene00019923	14.3573	-0.469442	0.530335	-0.885179	0.37606	NA
fbxc-3	WBGene00019073	7.90808	0.120685	0.533654	0.226148	0.821086	NA
fbxc-30	WBGene00045302	6.99269	-0.406346	0.518772	-0.783283	0.433461	NA
fbxc-31	WBGene00019925	7.6509	0.207778	0.532887	0.389909	0.696604	NA
fbxc-35	WBGene00019930	11.0437	-0.407775	0.524947	-0.776793	0.437281	NA
fbxc-37	WBGene00017942	4.29704	-0.130373	0.480357	-0.271409	0.786077	NA
fbxc-38	WBGene00015321	5.69039	0.230714	0.49653	0.464652	0.642181	NA
fbxc-4	WBGene00016647	10.2813	-0.0564748	0.532504	-0.106055	0.915539	NA
fbxc-47	WBGene00019723	0	NA	NA	NA	NA	NA
fbxc-48	WBGene00015615	9.04458	-0.470872	0.533593	-0.882455	0.377531	NA
fbxc-49	WBGene00020534	5.31555	-0.342016	0.507969	-0.673301	0.500756	NA
fbxc-9	WBGene00045301	0.471638	0.0761868	0.262004	0.290784	0.771216	NA
fip-1	WBGene00017695	3.13338	0.578706	0.482658	1.199	0.230529	NA
fip-3	WBGene00015520	9.10388	-0.275816	0.533278	-0.517209	0.60501	NA
fip-4	WBGene00018291	8.0121	0.0881907	0.533304	0.165367	0.868655	NA
fip-7	WBGene00013105	1.34667	-0.0011996	0.355757	-0.00337195	0.99731	NA
fipr-10	WBGene00008245	1.56822	-0.0438068	0.395433	-0.110782	0.911789	NA
fipr-11	WBGene00008244	3.70603	0.445157	0.448925	0.991607	0.321389	NA
fipr-12	WBGene00011577	0.716791	-0.0950138	0.269446	-0.352626	0.724369	NA
fipr-13	WBGene00010183	6.79699	0.377688	0.530964	0.711325	0.476883	NA
fipr-14	WBGene00008751	0.747989	-0.0173311	0.274451	-0.0631481	0.949649	NA
fipr-15	WBGene00008752	0.186207	0.0746478	0.261315	0.285662	0.775137	NA
fipr-16	WBGene00015521	3.34277	-0.136631	0.457386	-0.298721	0.765153	NA
fipr-17	WBGene00012965	6.83154	0.667511	0.526661	1.26744	0.204999	NA
fipr-18	WBGene00044450	5.53178	0.116804	0.513259	0.227574	0.819978	NA
fipr-19	WBGene00044451	2.98103	-0.141573	0.46976	-0.301373	0.76313	NA
fipr-20	WBGene00044449	1.32482	0.0263627	0.377741	0.0697905	0.94436	NA
fipr-25	WBGene00044518	7.17432	1.1592	0.523165	2.21575	0.0267085	NA
fipr-27	WBGene00045178	3.51374	-0.341535	0.453111	-0.753755	0.450996	NA
fipr-28	WBGene00013120	12.4508	0.584929	0.51251	1.1413	0.253744	NA
fipr-29	WBGene00019171	1.6842	0.474335	0.406186	1.16778	0.242896	NA
fipr-3	WBGene00009090	8.39978	0.58732	0.530692	1.1067	0.268422	NA
fipr-9	WBGene00044175	14.8225	0.218143	0.525106	0.415426	0.67783	NA
fis-1	WBGene00001424	3.28397	0.0766213	0.456338	0.167905	0.866658	NA
fkh-10	WBGene00001442	13.8689	-0.202593	0.522337	-0.387859	0.69812	NA
fkh-3	WBGene00001435	7.22946	-0.306574	0.533413	-0.57474	0.565467	NA
fkh-4	WBGene00001436	6.09267	-0.334473	0.51152	-0.65388	0.513189	NA
flp-23	WBGene00017693	8.88566	0.0274103	0.532641	0.0514611	0.958958	NA
fog-3	WBGene00001483	12.5276	-0.548283	0.529755	-1.03497	0.300681	NA
folt-3	WBGene00044738	12.2902	-0.149808	0.530264	-0.282516	0.777548	NA
fpn-1.3	WBGene00019969	6.6952	-0.53774	0.514487	-1.0452	0.295932	NA
frpr-2	WBGene00007346	15.2508	-0.0740676	0.524353	-0.141255	0.887668	NA
gadr-1	WBGene00010240	13.0202	0.107027	0.530883	0.201602	0.840228	NA
gcp-2.3	WBGene00044121	9.53165	-0.218963	0.528268	-0.414493	0.678513	NA
gei-18	WBGene00001575	12.3431	-0.131624	0.528237	-0.249176	0.803225	NA
gipc-2	WBGene00009681	13.9445	0.368601	0.530784	0.694445	0.487403	NA
glb-26	WBGene00011913	2.90265	0.0276265	0.455067	0.0607086	0.951591	NA
glct-1	WBGene00011650	6.52536	0.238496	0.51545	0.462694	0.643584	NA
glct-2	WBGene00008479	8.89961	-0.0613173	0.526143	-0.116541	0.907224	NA
glct-3	WBGene00011781	11.3682	-0.771643	0.527261	-1.46349	0.143332	NA
glct-4	WBGene00008160	6.5671	-0.183726	0.519861	-0.353413	0.723779	NA
glct-5	WBGene00008293	5.08732	0.0978948	0.506357	0.193332	0.846699	NA
gln-2	WBGene00001603	13.6543	-0.167144	0.527085	-0.31711	0.75116	NA
glo-2	WBGene00019010	10.5669	-0.355157	0.527693	-0.673037	0.500924	NA
glt-4	WBGene00001622	9.31361	0.233518	0.531109	0.43968	0.660169	NA
gly-16	WBGene00001641	7.67466	-0.217502	0.523007	-0.415869	0.677506	NA
gly-17	WBGene00001642	11.5992	-0.30526	0.531095	-0.574775	0.565443	NA
gmd-2	WBGene00010166	13.9358	-0.167003	0.531407	-0.314265	0.75332	NA
gmeb-3	WBGene00008092	5.99548	0.169957	0.518817	0.327586	0.743225	NA
gpa-5	WBGene00001667	8.3402	-0.177765	0.533575	-0.333158	0.739015	NA
grd-15	WBGene00001704	10.3133	-0.18143	0.533558	-0.340038	0.733828	NA
grd-6	WBGene00001695	9.89107	0.00567942	0.533678	0.0106421	0.991509	NA
grl-11	WBGene00001720	6.86276	0.506021	0.532443	0.950377	0.341921	NA
grl-13	WBGene00001722	12.159	0.560279	0.528557	1.06001	0.289138	NA
grl-15	WBGene00001724	15.4616	0.119778	0.516251	0.232016	0.816526	NA
grl-17	WBGene00001726	5.98012	0.316032	0.519024	0.608897	0.542593	NA
grl-18	WBGene00001727	11.115	0.404814	0.53136	0.761845	0.446152	NA
grl-19	WBGene00001728	4.84929	0.225225	0.488597	0.460962	0.644826	NA
grl-2	WBGene00001711	9.66314	-0.632026	0.526254	-1.20099	0.229755	NA
grl-20	WBGene00001729	9.49163	-0.387981	0.528291	-0.734408	0.4627	NA
grl-23	WBGene00001732	7.99799	-0.189037	0.512668	-0.368731	0.712328	NA
grl-24	WBGene00001733	3.36047	0.0712209	0.496402	0.143474	0.885916	NA
grl-26	WBGene00001735	4.98134	-0.701648	0.520419	-1.34824	0.177582	NA
grl-27	WBGene00001736	5.21592	-0.336071	0.508325	-0.661133	0.508527	NA
grl-28	WBGene00001737	6.36091	-0.242848	0.521962	-0.465259	0.641746	NA
grl-29	WBGene00001738	5.61864	0.180113	0.51678	0.34853	0.727442	NA
grl-30	WBGene00001739	7.59161	0.0312655	0.522058	0.059889	0.952244	NA
grl-31	WBGene00020755	3.11577	-0.140262	0.458156	-0.306144	0.759495	NA
grl-32	WBGene00044279	1.93528	-0.521953	0.425738	-1.226	0.2202	NA
grl-6	WBGene00001715	4.82012	0.446559	0.507217	0.880409	0.378638	NA
gskl-2	WBGene00007977	9.77143	-0.369449	0.53289	-0.693294	0.488125	NA
gsp-3	WBGene00021113	10.8693	-0.014559	0.518215	-0.0280945	0.977587	NA
gsp-4	WBGene00020187	14.8575	0.37637	0.519079	0.725073	0.468407	NA
gst-17	WBGene00001765	5.24885	-0.499386	0.507468	-0.984074	0.325079	NA
gst-18	WBGene00001766	5.0334	-0.361913	0.518929	-0.697424	0.485538	NA
gst-29	WBGene00001777	12.7886	-0.492593	0.526631	-0.935366	0.3496	NA
gst-32	WBGene00001780	9.26645	0.0878087	0.532474	0.164907	0.869017	NA
gst-37	WBGene00001785	6.95771	-0.396293	0.517727	-0.765449	0.444005	NA
gsto-2	WBGene00015337	3.66667	-0.203141	0.486071	-0.417926	0.676002	NA
H01A20.2	WBGene00196986	3.60262	-0.25546	0.468034	-0.545816	0.585193	NA
H01A20.3	WBGene00197800	3.15588	-0.510983	0.485333	-1.05285	0.29241	NA
H01A20.4	WBGene00200756	5.43628	-0.226267	0.493418	-0.45857	0.646543	NA
H01A20.5	WBGene00201778	6.4562	-0.204519	0.495717	-0.412572	0.67992	NA
H01G02.10	WBGene00198134	1.46126	0.228331	0.410798	0.555823	0.578332	NA
H01G02.11	WBGene00198698	0	NA	NA	NA	NA	NA
H01G02.12	WBGene00199259	0.78753	-0.149386	0.302591	-0.493688	0.621527	NA
H01G02.13	WBGene00199479	1.19737	0.0284653	0.3199	0.0889819	0.929096	NA
H01G02.14	WBGene00202260	1.70251	-0.250909	0.380652	-0.659156	0.509795	NA
H01G02.4	WBGene00045108	5.91797	-0.12759	0.500006	-0.255178	0.798586	NA
H01G02.6	WBGene00196518	3.97634	0.363426	0.492564	0.737824	0.460621	NA
H01G02.7	WBGene00196650	0.549275	0.0673642	0.26282	0.256313	0.797709	NA
H01G02.8	WBGene00197901	0	NA	NA	NA	NA	NA
H01G02.9	WBGene00197997	1.7786	0.473798	0.373161	1.26969	0.204196	NA
H02F09.2	WBGene00019145	12.705	-0.286099	0.533647	-0.53612	0.591876	NA
H02I12.10	WBGene00196108	0	NA	NA	NA	NA	NA
H02I12.11	WBGene00199957	0	NA	NA	NA	NA	NA
H03A11.10	WBGene00200472	3.89982	0.283431	0.483057	0.586745	0.557375	NA
H03A11.11	WBGene00200692	3.484	-0.00654523	0.45857	-0.0142731	0.988612	NA
H03A11.12	WBGene00201969	4.8368	-0.614408	0.488366	-1.25809	0.20836	NA
H03A11.4	WBGene00195491	0	NA	NA	NA	NA	NA
H03A11.5	WBGene00195830	0	NA	NA	NA	NA	NA
H03A11.6	WBGene00195959	0	NA	NA	NA	NA	NA
H03A11.7	WBGene00197792	1.38184	-0.287061	0.358356	-0.801051	0.423102	NA
H03A11.8	WBGene00198437	0.598684	0.0186835	0.26501	0.070501	0.943795	NA
H03A11.9	WBGene00199575	0.834706	0.0892158	0.345761	0.258027	0.796386	NA
H03E18.3	WBGene00195876	0	NA	NA	NA	NA	NA
H03E18.4	WBGene00198038	0	NA	NA	NA	NA	NA
H03E18.5	WBGene00198458	0.268932	-0.11013	0.261315	-0.421445	0.67343	NA
H03E18.6	WBGene00200549	0	NA	NA	NA	NA	NA
H03G16.5	WBGene00010361	7.7881	-0.510496	0.529058	-0.964914	0.334588	NA
H03G16.6	WBGene00044141	5.52066	0.0360305	0.511683	0.0704157	0.943863	NA
H04D03.5	WBGene00045378	2.66461	0.0493982	0.432503	0.114215	0.909068	NA
H04M03.11	WBGene00019155	6.50453	0.0423293	0.517587	0.081782	0.93482	NA
H05G16.2	WBGene00195756	0.344591	0.13624	0.261315	0.521364	0.602113	NA
H05G16.3	WBGene00196745	2.02292	-0.268158	0.41557	-0.645277	0.518748	NA
H05L03.5	WBGene00195014	0	NA	NA	NA	NA	NA
H05L03.6	WBGene00195015	0	NA	NA	NA	NA	NA
H05L03.7	WBGene00198063	1.07774	0.0791675	0.334722	0.236517	0.813031	NA
H05O09.3	WBGene00197477	0.808861	-0.143095	0.305538	-0.468339	0.639542	NA
H06A10.3	WBGene00198630	0.134466	-0.0485374	0.261315	-0.185743	0.852646	NA
H06A10.t1	WBGene00014413	0	NA	NA	NA	NA	NA
H06H21.36	WBGene00194834	1.39092	-0.168564	0.334575	-0.503814	0.614392	NA
H06I04.10	WBGene00195901	4.26513	0.0196501	0.489585	0.0401363	0.967984	NA
H06I04.11	WBGene00196696	4.19167	0.0636349	0.488233	0.130337	0.8963	NA
H06I04.12	WBGene00200113	0	NA	NA	NA	NA	NA
H06I04.13	WBGene00201287	0	NA	NA	NA	NA	NA
H06I04.14	WBGene00219989	0	NA	NA	NA	NA	NA
H06I04.8	WBGene00044940	0.683475	-0.00422314	0.26678	-0.0158301	0.98737	NA
H06I04.9	WBGene00045092	0	NA	NA	NA	NA	NA
H06I04.t1	WBGene00023307	2.97025	-0.316859	0.475636	-0.66618	0.505296	NA
H08J11.10	WBGene00200451	7.13816	1.22013	0.521496	2.33967	0.0193008	NA
H08J11.11	WBGene00200554	0	NA	NA	NA	NA	NA
H08J11.12	WBGene00200909	1.4832	0.0857278	0.409602	0.209295	0.834218	NA
H08J11.13	WBGene00202176	0	NA	NA	NA	NA	NA
H08J11.3	WBGene00195815	2.10415	0.095088	0.438639	0.21678	0.82838	NA
H08J11.4	WBGene00196472	4.61409	1.17963	0.505194	2.33501	0.0195429	NA
H08J11.5	WBGene00196627	2.12233	-0.418002	0.357532	-1.16913	0.242351	NA
H08J11.6	WBGene00198024	0.344591	0.13624	0.261315	0.521364	0.602113	NA
H08J11.7	WBGene00199543	0	NA	NA	NA	NA	NA
H08J11.8	WBGene00199721	0	NA	NA	NA	NA	NA
H08J11.9	WBGene00200087	0	NA	NA	NA	NA	NA
H08J11.t1	WBGene00023078	0	NA	NA	NA	NA	NA
H08J11.t2	WBGene00023079	0	NA	NA	NA	NA	NA
H08J11.t3	WBGene00023080	0	NA	NA	NA	NA	NA
H08J11.t4	WBGene00023081	0	NA	NA	NA	NA	NA
H08J11.t5	WBGene00023082	0	NA	NA	NA	NA	NA
H08J19.1	WBGene00010372	5.13029	-0.120773	0.507379	-0.238033	0.811855	NA
H08M01.1	WBGene00010373	7.94192	0.144054	0.522889	0.275497	0.782934	NA
H09G03.3	WBGene00201324	0.353722	-0.11013	0.261315	-0.421445	0.67343	NA
H09I01.2	WBGene00023083	0	NA	NA	NA	NA	NA
H09I01.4	WBGene00195811	0	NA	NA	NA	NA	NA
H10E21.4	WBGene00019184	13.3628	0.17471	0.529622	0.329877	0.741493	NA
H11E01.4	WBGene00195873	0.186207	0.0746478	0.261315	0.285662	0.775137	NA
H11E01.t1	WBGene00023308	1.8509	-0.230612	0.404589	-0.569991	0.568683	NA
H11L12.1	WBGene00019189	6.21318	0.351199	0.530221	0.662363	0.507738	NA
H12D21.16	WBGene00077581	1.12014	0.0782324	0.359861	0.217396	0.8279	NA
H12D21.17	WBGene00198469	0.344591	0.13624	0.261315	0.521364	0.602113	NA
H12D21.2	WBGene00010378	3.39988	-0.431135	0.457481	-0.942412	0.345981	NA
H12D21.3	WBGene00010379	0.488188	-0.170814	0.262495	-0.650732	0.515219	NA
H12D21.5	WBGene00010381	3.3222	0.112379	0.459666	0.244479	0.80686	NA
H12D21.6	WBGene00010382	6.83956	-0.132804	0.519317	-0.255729	0.79816	NA
H12I13.3	WBGene00019192	15.4737	-0.151622	0.533649	-0.284123	0.776316	NA
H12I13.5	WBGene00019193	2.15375	-0.177955	0.401809	-0.442885	0.657849	NA
H12I13.6	WBGene00019194	0	NA	NA	NA	NA	NA
H12I19.116	WBGene00196732	0	NA	NA	NA	NA	NA
H12I19.8	WBGene00010395	3.12741	-0.412536	0.427182	-0.965716	0.334186	NA
H12I19.9	WBGene00045294	4.56128	-0.131871	0.49633	-0.265692	0.790476	NA
H13J03.1	WBGene00197605	0	NA	NA	NA	NA	NA
H13J03.2	WBGene00198684	0	NA	NA	NA	NA	NA
H13J03.3	WBGene00199769	1.1204	0.0893159	0.338296	0.264017	0.791767	NA
H13N06.10	WBGene00200534	1.35326	-0.232699	0.396641	-0.586675	0.557422	NA
H13N06.11	WBGene00200925	3.43213	-0.364902	0.488064	-0.747652	0.45467	NA
H13N06.7	WBGene00044142	11.0298	-0.0839593	0.525974	-0.159627	0.873175	NA
H13N06.8	WBGene00195834	0.268932	-0.11013	0.261315	-0.421445	0.67343	NA
H13N06.9	WBGene00196273	2.46315	-0.712372	0.431509	-1.65089	0.0987617	NA
H14A12.5	WBGene00019197	10.0207	-0.430918	0.533226	-0.808134	0.419014	NA
H14A12.8	WBGene00196910	1.08885	0.0878229	0.35755	0.245624	0.805973	NA
H14A12.9	WBGene00201541	2.08265	-0.468051	0.406792	-1.15059	0.2499	NA
H14E04.6	WBGene00197394	0	NA	NA	NA	NA	NA
H14E04.7	WBGene00198538	2.85604	-0.00453528	0.466047	-0.00973136	0.992236	NA
H14E04.8	WBGene00199369	0	NA	NA	NA	NA	NA
H14N18.5	WBGene00195802	0.353722	-0.11013	0.261315	-0.421445	0.67343	NA
H14N18.6	WBGene00199855	5.16135	0.339491	0.524268	0.647553	0.517274	NA
H14N18.7	WBGene00200695	2.49671	-0.216135	0.464067	-0.465742	0.6414	NA
H14N18.8	WBGene00201873	0.306762	0.0130552	0.261315	0.0499595	0.960155	NA
H15M21.1	WBGene00197716	0.60979	0.0166357	0.275362	0.0604139	0.951826	NA
H15N14.3	WBGene00077551	0	NA	NA	NA	NA	NA
H16O14.76	WBGene00196980	0	NA	NA	NA	NA	NA
H16O14.77	WBGene00197469	3.18575	0.307047	0.434561	0.706567	0.479835	NA
H17B01.5	WBGene00044643	14.3058	-0.306234	0.514805	-0.594854	0.551941	NA
H17B01.t1	WBGene00023309	0.66505	-0.200809	0.265391	-0.756655	0.449257	NA
H17B01.t2	WBGene00023310	0.476203	-0.0472477	0.262251	-0.180162	0.857025	NA
H17B01.t3	WBGene00023311	1.30727	0.114347	0.350576	0.32617	0.744296	NA
H17B01.t4	WBGene00023312	2.5259	-0.113751	0.436234	-0.260756	0.794281	NA
H19J13.2	WBGene00010404	4.31303	0.311491	0.49514	0.629097	0.529286	NA
H19M22.10	WBGene00201387	0.618089	-0.0932205	0.276842	-0.336728	0.736322	NA
H19M22.4	WBGene00023084	4.69463	0.0335258	0.50793	0.0660048	0.947374	NA
H19M22.5	WBGene00196094	0	NA	NA	NA	NA	NA
H19M22.6	WBGene00196222	0	NA	NA	NA	NA	NA
H19M22.7	WBGene00198836	0.622654	-0.198408	0.264551	-0.749981	0.453266	NA
H19M22.8	WBGene00199228	0	NA	NA	NA	NA	NA
H19M22.9	WBGene00200424	0	NA	NA	NA	NA	NA
H20E11.2	WBGene00019214	13.8999	0.447956	0.533681	0.83937	0.401262	NA
H20J04.1	WBGene00019216	15.5375	-0.450334	0.533384	-0.844296	0.398504	NA
H20J04.10	WBGene00197336	0.337172	0.13624	0.261315	0.521364	0.602113	NA
H20J04.7	WBGene00019222	9.01686	-0.0108485	0.527578	-0.0205628	0.983594	NA
H20J18.2	WBGene00219990	1.79458	-0.277005	0.388708	-0.712631	0.476074	NA
H21P03.10	WBGene00219458	3.12915	-0.170528	0.457565	-0.372686	0.709382	NA
H21P03.11	WBGene00219991	0	NA	NA	NA	NA	NA
H21P03.4	WBGene00195770	0	NA	NA	NA	NA	NA
H21P03.5	WBGene00196466	0	NA	NA	NA	NA	NA
H21P03.6	WBGene00197257	0.70274	-0.105421	0.268228	-0.39303	0.694298	NA
H21P03.7	WBGene00198016	0	NA	NA	NA	NA	NA
H21P03.9	WBGene00199967	0.353722	-0.11013	0.261315	-0.421445	0.67343	NA
H22K11.10	WBGene00199156	0.172296	0.0746478	0.261315	0.285662	0.775137	NA
H22K11.11	WBGene00200178	0	NA	NA	NA	NA	NA
H22K11.12	WBGene00200796	0	NA	NA	NA	NA	NA
H22K11.5	WBGene00195499	7.65252	0.713619	0.532316	1.34059	0.180053	NA
H22K11.6	WBGene00195912	2.42513	0.0290876	0.44764	0.0649799	0.94819	NA
H22K11.7	WBGene00196567	0.476203	-0.0472477	0.262251	-0.180162	0.857025	NA
H22K11.8	WBGene00197822	6.33159	0.535615	0.525853	1.01856	0.30841	NA
H22K11.9	WBGene00198512	2.31725	0.137741	0.432517	0.318464	0.750133	NA
H24D24.3	WBGene00077604	4.33886	0.0743722	0.491653	0.15127	0.879763	NA
H24G06.2	WBGene00196536	3.44333	-0.153141	0.465083	-0.329276	0.741947	NA
H24G06.3	WBGene00200712	0.714725	-0.21104	0.271128	-0.778379	0.436345	NA
H24G06.4	WBGene00201232	2.8548	0.316095	0.467807	0.675696	0.499234	NA
H24G06.5	WBGene00219992	0.485549	0.0761867	0.262004	0.290784	0.771216	NA
H25K10.1	WBGene00010411	5.87571	-0.0520989	0.506972	-0.102765	0.91815	NA
H25K10.141	WBGene00219331	1.03092	0.214995	0.330251	0.651004	0.515044	NA
H25K10.2	WBGene00010412	1.61654	-0.436865	0.405822	-1.07649	0.281706	NA
H25P06.5	WBGene00219319	10.5554	-0.10068	0.532595	-0.189036	0.850064	NA
H27M09.5	WBGene00019248	12.4632	0.482882	0.524211	0.921159	0.356967	NA
H27M09.6	WBGene00194992	0	NA	NA	NA	NA	NA
H27M09.7	WBGene00201494	0	NA	NA	NA	NA	NA
H28G03.3	WBGene00019251	11.2158	-0.318608	0.531185	-0.599807	0.548635	NA
H28G03.5	WBGene00023313	2.47973	-0.342209	0.463966	-0.737575	0.460773	NA
H28G03.7	WBGene00197417	2.62272	-0.368671	0.426092	-0.865238	0.386908	NA
H28G03.8	WBGene00198125	1.13041	0.149103	0.315747	0.472222	0.636768	NA
H28G03.9	WBGene00200305	0.172296	0.0746478	0.261315	0.285662	0.775137	NA
H29C22.1	WBGene00045261	4.65256	-0.398681	0.48842	-0.816266	0.414348	NA
H30A04.10	WBGene00200179	1.02257	0.212942	0.329468	0.646323	0.518071	NA
H30A04.11	WBGene00201598	0.976377	-0.277745	0.304745	-0.911403	0.362083	NA
H30A04.12	WBGene00201649	0.268932	-0.11013	0.261315	-0.421445	0.67343	NA
H30A04.2	WBGene00197018	0.530584	-0.18165	0.262914	-0.690911	0.489622	NA
H30A04.3	WBGene00197644	0	NA	NA	NA	NA	NA
H30A04.4	WBGene00198590	0	NA	NA	NA	NA	NA
H30A04.5	WBGene00198745	0.872321	-0.143742	0.288622	-0.498027	0.618465	NA
H30A04.6	WBGene00198875	0.353722	-0.11013	0.261315	-0.421445	0.67343	NA
H30A04.7	WBGene00199033	0.344591	0.13624	0.261315	0.521364	0.602113	NA
H30A04.8	WBGene00199245	0.891586	-0.258283	0.295625	-0.873686	0.382289	NA
H30A04.9	WBGene00199966	0	NA	NA	NA	NA	NA
H31B20.2	WBGene00023413	7.40086	0.245777	0.532711	0.46137	0.644534	NA
H31G24.1	WBGene00019253	4.37124	-0.0454348	0.49924	-0.0910079	0.927486	NA
H31G24.3	WBGene00019254	10.1214	0.0998271	0.533353	0.187169	0.851528	NA
H32C10.100	WBGene00201462	0.598684	0.0186835	0.26501	0.070501	0.943795	NA
H32C10.101	WBGene00235386	1.02543	0.355661	0.334755	1.06245	0.288031	NA
H32C10.94	WBGene00195339	1.16253	0.0653081	0.362863	0.17998	0.857168	NA
H32C10.95	WBGene00196267	0.306762	0.0130552	0.261315	0.0499595	0.960155	NA
H32C10.96	WBGene00199284	2.1132	-0.291692	0.374122	-0.779671	0.435585	NA
H32C10.98	WBGene00200449	0	NA	NA	NA	NA	NA
H32C10.99	WBGene00200835	0	NA	NA	NA	NA	NA
H32K16.3	WBGene00201134	0.808861	-0.143095	0.305538	-0.468339	0.639542	NA
H34C03.18	WBGene00196962	7.73287	1.18031	0.528387	2.23379	0.0254967	NA
H34C03.19	WBGene00198296	0.344591	0.13624	0.261315	0.521364	0.602113	NA
H34C03.20	WBGene00199042	2.12276	0.0037012	0.396101	0.00934409	0.992545	NA
H34C03.21	WBGene00219994	1.90495	-0.128672	0.383921	-0.335151	0.737511	NA
H34I24.1	WBGene00019260	15.2127	-0.901189	0.532057	-1.69378	0.0903067	NA
H35B03.23	WBGene00196740	0.372414	0.13624	0.261315	0.521364	0.602113	NA
H35N03.2	WBGene00196831	1.71597	-0.0154271	0.379335	-0.0406688	0.96756	NA
H35N09.3	WBGene00197453	0	NA	NA	NA	NA	NA
H35N09.4	WBGene00198032	0	NA	NA	NA	NA	NA
H35N09.t1	WBGene00023085	0	NA	NA	NA	NA	NA
H35N09.t2	WBGene00023086	0	NA	NA	NA	NA	NA
H36L18.3	WBGene00199260	1.70795	-0.0774653	0.374946	-0.206604	0.836319	NA
H36L18.4	WBGene00199994	2.10783	0.103458	0.459954	0.224931	0.822033	NA
H36L18.5	WBGene00219995	2.28293	0.150448	0.453562	0.331702	0.740114	NA
H36N01.1	WBGene00197757	0	NA	NA	NA	NA	NA
H36N01.3	WBGene00199978	2.92381	-0.569119	0.479842	-1.18605	0.235601	NA
H36N01.4	WBGene00200786	1.01801	0.34755	0.331674	1.04787	0.2947	NA
H36N01.5	WBGene00201753	3.36027	0.393878	0.480336	0.820006	0.412213	NA
H37A05.5	WBGene00199075	8.38709	-0.206609	0.505984	-0.408332	0.68303	NA
H38K22.6	WBGene00044911	8.34411	0.696566	0.527523	1.32045	0.186686	NA
H38K22.7	WBGene00044912	5.24389	-0.0866227	0.524016	-0.165305	0.868704	NA
H38K22.8	WBGene00045165	0	NA	NA	NA	NA	NA
H39E20.1	WBGene00019267	2.02791	0.256621	0.444296	0.57759	0.563541	NA
H39E23.2	WBGene00010432	6.7919	0.473419	0.529254	0.894504	0.371052	NA
H39E23.4	WBGene00200638	0.372414	0.13624	0.261315	0.521364	0.602113	NA
H40L08.4	WBGene00198363	0	NA	NA	NA	NA	NA
H40L08.5	WBGene00201333	2.06098	0.0858276	0.413476	0.207576	0.83556	NA
H40L08.6	WBGene00219996	0	NA	NA	NA	NA	NA
haf-8	WBGene00001818	14.3599	-0.621469	0.53105	-1.17026	0.241895	NA
hdl-2	WBGene00006409	11.9334	-0.0690083	0.53219	-0.129668	0.896829	NA
hen-1	WBGene00001841	11.2737	0.0700112	0.532997	0.131354	0.895495	NA
him-3	WBGene00001862	15.3412	0.124843	0.52796	0.236462	0.813074	NA
his-12	WBGene00001886	9.97576	0.430331	0.533462	0.806675	0.419854	NA
his-15	WBGene00001889	13.8336	0.348475	0.528644	0.659187	0.509776	NA
his-19	WBGene00001893	12.2895	0.0944001	0.530017	0.178108	0.858638	NA
his-20	WBGene00001894	2.73876	0.430206	0.449805	0.956428	0.338856	NA
his-21	WBGene00001895	8.71023	0.13419	0.533422	0.251564	0.801378	NA
his-22	WBGene00001896	13.2224	0.732034	0.523688	1.39784	0.16216	NA
his-26	WBGene00001900	12.5041	0.0385788	0.529002	0.0729274	0.941864	NA
his-27	WBGene00001901	3.17488	-0.0937813	0.496037	-0.189061	0.850045	NA
his-28	WBGene00001902	9.56567	0.0148315	0.53164	0.0278976	0.977744	NA
his-29	WBGene00001903	2.64435	-0.135337	0.462059	-0.2929	0.769599	NA
his-30	WBGene00001904	0.268932	-0.11013	0.261315	-0.421445	0.67343	NA
his-33	WBGene00001907	0.79495	-0.147153	0.303626	-0.484651	0.627924	NA
his-34	WBGene00001908	1.01894	0.296083	0.31066	0.953077	0.340551	NA
his-39	WBGene00001913	9.16673	0.249189	0.532848	0.467655	0.640031	NA
his-40	WBGene00001914	10.3103	-0.42354	0.532534	-0.79533	0.426422	NA
his-43	WBGene00001917	9.92253	-0.0432018	0.532784	-0.0810869	0.935373	NA
his-49	WBGene00001923	0.291144	-0.11013	0.261315	-0.421445	0.67343	NA
his-50	WBGene00001924	0.64108	0.00768647	0.279826	0.0274687	0.978086	NA
his-51	WBGene00001925	0.994802	-0.0980546	0.32464	-0.302041	0.762621	NA
his-52	WBGene00001926	0.475324	0.0712545	0.26214	0.271818	0.785762	NA
his-53	WBGene00001927	0.353722	-0.11013	0.261315	-0.421445	0.67343	NA
his-54	WBGene00001928	0.164876	0.0746478	0.261315	0.285662	0.775137	NA
his-58	WBGene00001932	7.62481	-0.0828889	0.533019	-0.155508	0.876421	NA
his-66	WBGene00001940	10.1902	0.535136	0.533052	1.00391	0.315423	NA
his-67	WBGene00001941	12.088	1.26561	0.527382	2.3998	0.0164041	NA
his-69	WBGene00001943	5.15802	-0.0632873	0.519498	-0.121824	0.903038	NA
his-70	WBGene00001944	4.77716	-0.198996	0.483406	-0.411655	0.680593	NA
hlh-15	WBGene00001959	6.72111	0.324207	0.526901	0.615309	0.53835	NA
hlh-19	WBGene00001962	11.5965	-0.0682174	0.531204	-0.12842	0.897816	NA
hlh-25	WBGene00001964	5.70891	-0.469528	0.501824	-0.935644	0.349456	NA
hlh-26	WBGene00001965	4.20465	0.0720222	0.499411	0.144214	0.885331	NA
hlh-27	WBGene00001966	4.26922	-0.135697	0.480207	-0.282579	0.777499	NA
hlh-28	WBGene00001967	7.25971	-0.280518	0.520406	-0.539036	0.589862	NA
hlh-29	WBGene00001968	11.3264	-0.111888	0.532464	-0.210133	0.833563	NA
hlh-31	WBGene00009540	4.40832	-0.0341398	0.494161	-0.0690865	0.944921	NA
hmg-6	WBGene00009827	4.62815	0.112274	0.51572	0.217704	0.82766	NA
hpa-1	WBGene00010414	9.54723	-0.703691	0.508447	-1.384	0.166358	NA
hpo-25	WBGene00017519	6.67131	0.482141	0.517993	0.930788	0.351963	NA
hpo-33	WBGene00009195	9.62846	-0.0135937	0.529556	-0.02567	0.979521	NA
hpo-37	WBGene00021622	4.72578	-0.647482	0.467889	-1.38384	0.166408	NA
hpo-39	WBGene00022020	5.62787	-0.284262	0.495189	-0.574048	0.565935	NA
hpo-41	WBGene00008048	3.21846	0.0111464	0.447083	0.0249315	0.98011	NA
hpo-7	WBGene00016548	5.94511	-0.0836187	0.499443	-0.167424	0.867036	NA
hrg-4	WBGene00009493	12.3376	0.250424	0.528339	0.473984	0.635511	NA
hsd-1	WBGene00012394	12.976	-0.782307	0.531521	-1.47183	0.141067	NA
hsd-2	WBGene00022498	9.68322	-0.0408555	0.525598	-0.0777315	0.938042	NA
hsd-3	WBGene00022616	6.13691	-0.470183	0.512589	-0.917271	0.359001	NA
hsf-2	WBGene00013134	10.5985	-0.528517	0.528828	-0.999413	0.317595	NA
hsp-12.1	WBGene00011906	5.532	0.915673	0.522024	1.75408	0.0794167	NA
hsp-2	WBGene00002006	9.83336	0.555775	0.532988	1.04275	0.297063	NA
htas-1	WBGene00014240	0.268932	-0.11013	0.261315	-0.421445	0.67343	NA
htp-1	WBGene00002032	15.4941	0.758776	0.531761	1.42691	0.153605	NA
hum-10	WBGene00018377	10.1032	-0.0772884	0.527333	-0.146565	0.883476	NA
idpa-1	WBGene00020599	9.86323	-0.478351	0.533213	-0.89711	0.36966	NA
idpa-3	WBGene00011103	4.92953	-0.237897	0.513572	-0.46322	0.643207	NA
idpb-2	WBGene00016153	4.0735	-0.182456	0.492859	-0.370199	0.711234	NA
idpb-3	WBGene00015457	13.1467	-0.0190105	0.532251	-0.0357172	0.971508	NA
idpb-4	WBGene00011313	12.0453	-1.38164	0.529347	-2.61008	0.00905198	NA
idpc-2	WBGene00018292	2.86235	0.257436	0.473205	0.544027	0.586423	NA
idpc-3	WBGene00044011	8.69835	0.344206	0.527719	0.652254	0.514238	NA
idpc-4	WBGene00077691	9.39839	0.41874	0.52072	0.804155	0.421308	NA
idpc-5	WBGene00011535	9.49905	-0.125712	0.533233	-0.235754	0.813624	NA
idpc-6	WBGene00011536	13.3587	-0.163849	0.533408	-0.307173	0.758712	NA
idpc-7	WBGene00011537	6.53346	-0.153635	0.51634	-0.297546	0.76605	NA
idpp-1	WBGene00020550	15.2399	-0.177366	0.531757	-0.333546	0.738722	NA
idpp-12	WBGene00021084	4.0403	0.00945203	0.476864	0.0198212	0.984186	NA
idpp-2	WBGene00015153	8.89186	-0.689021	0.523435	-1.31635	0.188058	NA
idpp-3	WBGene00009720	15.4071	-0.156704	0.522235	-0.300064	0.764128	NA
idpp-7	WBGene00011949	15.1413	-1.09031	0.521496	-2.09074	0.0365515	NA
ifas-1	WBGene00044379	3.27881	-0.196101	0.474025	-0.413693	0.679099	NA
ifas-3	WBGene00013653	5.86636	-0.227865	0.505187	-0.45105	0.651954	NA
ilc-17.1	WBGene00011937	8.58686	0.779646	0.533641	1.46099	0.144017	NA
ilys-1	WBGene00016668	4.52463	-0.333178	0.477718	-0.697436	0.48553	NA
ilys-2	WBGene00016669	10.1018	0.367834	0.533672	0.689251	0.490665	NA
ilys-3	WBGene00016670	4.75146	0.00562902	0.505347	0.0111389	0.991113	NA
ilys-6	WBGene00020982	4.95291	0.0666457	0.507329	0.131366	0.895486	NA
ins-12	WBGene00002095	2.86682	-0.757904	0.466843	-1.62347	0.10449	NA
ins-13	WBGene00002096	14.7206	0.81946	0.525758	1.55862	0.119085	NA
ins-15	WBGene00002098	5.50686	-0.260304	0.525004	-0.495812	0.620027	NA
ins-16	WBGene00002099	11.5307	-0.419605	0.530414	-0.79109	0.428891	NA
ins-20	WBGene00002103	13.0037	0.879082	0.533681	1.64721	0.0995158	NA
ins-21	WBGene00002104	5.24218	0.151721	0.489327	0.310061	0.756514	NA
ins-23	WBGene00002106	2.62175	-0.315181	0.445343	-0.707728	0.479114	NA
ins-25	WBGene00002108	11.0651	0.0275385	0.533194	0.0516482	0.958809	NA
ins-32	WBGene00002115	7.34011	-0.526719	0.521862	-1.00931	0.312827	NA
ins-37	WBGene00002120	11.1603	0.158035	0.528304	0.299135	0.764837	NA
ins-38	WBGene00002121	1.2216	-0.138101	0.345551	-0.399654	0.689412	NA
ins-39	WBGene00017668	3.51283	0.0809297	0.487749	0.165925	0.868216	NA
ins-4	WBGene00002087	8.76057	-0.838851	0.524514	-1.59929	0.109756	NA
ins-5	WBGene00002088	14.6793	0.100022	0.529428	0.188926	0.850151	NA
ins-7	WBGene00002090	4.78962	-0.345862	0.50848	-0.680187	0.496386	NA
ins-8	WBGene00002091	5.86444	0.0602125	0.517	0.116465	0.907284	NA
ins-9	WBGene00002092	1.33939	0.00719184	0.376498	0.0191019	0.98476	NA
inx-9	WBGene00002131	13.4794	0.203613	0.533654	0.381545	0.702799	NA
irg-1	WBGene00015574	14.9213	0.769117	0.521797	1.47398	0.140487	NA
irg-5	WBGene00009429	13.6563	0.574908	0.528506	1.0878	0.276684	NA
irld-16	WBGene00021234	13.3909	-0.93543	0.530884	-1.76202	0.0780656	NA
irld-18	WBGene00013299	7.82502	-0.230377	0.525324	-0.438543	0.660993	NA
irld-20	WBGene00013915	8.89775	-0.741927	0.533303	-1.39119	0.164167	NA
irld-22	WBGene00015904	11.3727	-0.0669682	0.532009	-0.125878	0.899829	NA
irld-26	WBGene00008675	8.41526	0.113214	0.528673	0.214148	0.830432	NA
irld-28	WBGene00017491	7.84832	-0.356184	0.523107	-0.680902	0.495933	NA
irld-29	WBGene00017492	13.8177	-0.196744	0.53326	-0.368945	0.712169	NA
irld-3	WBGene00017175	6.9027	-0.00105416	0.521626	-0.00202091	0.998388	NA
irld-33	WBGene00018432	11.2058	-0.198669	0.532839	-0.37285	0.70926	NA
irld-35	WBGene00018917	0.268932	-0.11013	0.261315	-0.421445	0.67343	NA
irld-37	WBGene00019038	8.89525	-0.211882	0.533648	-0.397044	0.691335	NA
irld-39	WBGene00010415	9.87822	0.120901	0.526164	0.229778	0.818264	NA
irld-4	WBGene00008772	5.54365	0.094243	0.514855	0.183048	0.854761	NA
irld-41	WBGene00019385	13.0401	0.0362938	0.525785	0.0690279	0.944967	NA
irld-43	WBGene00019390	14.7401	-0.207651	0.531293	-0.390841	0.695915	NA
irld-45	WBGene00019393	15.1426	-0.1877	0.521124	-0.360182	0.718711	NA
irld-46	WBGene00019676	10.2123	-0.410117	0.527782	-0.777058	0.437124	NA
irld-48	WBGene00020428	13.825	-0.382664	0.52754	-0.725375	0.468222	NA
irld-5	WBGene00017454	9.00691	-0.424624	0.532524	-0.797379	0.425231	NA
irld-50	WBGene00020431	14.8646	0.176792	0.532092	0.332259	0.739694	NA
irld-51	WBGene00077759	11.24	-0.234831	0.53092	-0.442309	0.658266	NA
irld-52	WBGene00012043	13.3171	0.257942	0.526375	0.490035	0.624109	NA
irld-53	WBGene00021222	0	NA	NA	NA	NA	NA
irld-55	WBGene00012541	6.72093	-0.0524706	0.520423	-0.100823	0.919691	NA
irld-56	WBGene00012542	13.5095	-0.751063	0.523198	-1.43552	0.151138	NA
irld-57	WBGene00012401	9.21087	0.0334195	0.530579	0.0629869	0.949777	NA
irld-58	WBGene00013494	9.43065	-0.0105809	0.530459	-0.0199467	0.984086	NA
irld-59	WBGene00013525	12.73	0.0231158	0.53313	0.0433586	0.965416	NA
irld-62	WBGene00014190	14.9684	0.618746	0.528974	1.16971	0.242118	NA
irld-63	WBGene00022711	13.5119	0.000480015	0.528448	0.000908349	0.999275	NA
irld-64	WBGene00022714	13.9194	0.566529	0.527892	1.07319	0.283186	NA
irld-67	WBGene00044369	13.1184	0.334725	0.533549	0.627355	0.530427	NA
irld-7	WBGene00018168	10.3079	-0.186877	0.528532	-0.353578	0.723656	NA
irld-8	WBGene00018360	8.71668	0.0864505	0.53222	0.162434	0.870964	NA
irld-9	WBGene00018447	9.2951	0.424279	0.532491	0.796782	0.425578	NA
JC8.15	WBGene00077462	7.67273	-0.908207	0.532906	-1.70425	0.0883337	NA
jmjd-1.1	WBGene00005013	8.07479	-0.229047	0.522859	-0.438066	0.661339	NA
K01A11.6	WBGene00197916	0	NA	NA	NA	NA	NA
K01A11.7	WBGene00199510	0	NA	NA	NA	NA	NA
K01A11.8	WBGene00202321	0.516887	0.190929	0.262241	0.728066	0.466573	NA
K01A11.t1	WBGene00014415	0	NA	NA	NA	NA	NA
K01A12.4	WBGene00044578	4.3484	-0.119035	0.504081	-0.236142	0.813323	NA
K01A12.5	WBGene00196474	0	NA	NA	NA	NA	NA
K01A12.6	WBGene00198339	0.329753	0.13624	0.261315	0.521364	0.602113	NA
K01A12.7	WBGene00198556	0.329753	0.13624	0.261315	0.521364	0.602113	NA
K01A12.8	WBGene00200545	1.36836	0.331436	0.362067	0.9154	0.359982	NA
K01A12.9	WBGene00201504	0.344591	0.13624	0.261315	0.521364	0.602113	NA
K01A12.t1	WBGene00023087	3.42542	0.182052	0.482002	0.377699	0.705654	NA
K01A12.t2	WBGene00023088	0	NA	NA	NA	NA	NA
K01A12.t3	WBGene00023089	0	NA	NA	NA	NA	NA
K01A12.t4	WBGene00023090	1.15797	0.184699	0.363093	0.508683	0.610974	NA
K01A12.t5	WBGene00023091	0.902997	-0.0400156	0.29151	-0.13727	0.890817	NA
K01A2.12	WBGene00086561	0.859418	-0.1732	0.312893	-0.553545	0.579891	NA
K01A2.14	WBGene00197980	0	NA	NA	NA	NA	NA
K01A2.15	WBGene00200637	9.45146	0.287053	0.53213	0.539441	0.589583	NA
K01A2.6	WBGene00019281	7.2808	-0.141248	0.517497	-0.272945	0.784895	NA
K01A2.9	WBGene00019283	9.44643	0.00950631	0.531484	0.0178863	0.98573	NA
K01A6.10	WBGene00195760	0	NA	NA	NA	NA	NA
K01A6.11	WBGene00196226	0	NA	NA	NA	NA	NA
K01A6.12	WBGene00196441	0.363068	0.0130552	0.261315	0.0499595	0.960155	NA
K01A6.13	WBGene00196767	0	NA	NA	NA	NA	NA
K01A6.14	WBGene00199107	1.3103	0.171727	0.394436	0.435375	0.663291	NA
K01A6.15	WBGene00199383	0	NA	NA	NA	NA	NA
K01A6.16	WBGene00199428	0	NA	NA	NA	NA	NA
K01A6.17	WBGene00200161	0.993883	-0.211399	0.328461	-0.643604	0.519832	NA
K01A6.18	WBGene00200172	2.73257	-0.383503	0.473029	-0.81074	0.417515	NA
K01A6.19	WBGene00200392	0.537863	-0.18796	0.263256	-0.713984	0.475237	NA
K01A6.20	WBGene00201515	0.172296	0.0746478	0.261315	0.285662	0.775137	NA
K01A6.21	WBGene00202320	0.891586	-0.258283	0.295625	-0.873686	0.382289	NA
K01A6.5	WBGene00010447	9.86892	0.293463	0.533652	0.549914	0.582378	NA
K01A6.7	WBGene00045096	14.6974	0.234263	0.519188	0.45121	0.651838	NA
K01A6.9	WBGene00195435	0	NA	NA	NA	NA	NA
K01A6.t1	WBGene00014414	0.810621	-0.278702	0.305739	-0.911568	0.361996	NA
K01B6.5	WBGene00196193	3.57681	0.027154	0.468746	0.0579289	0.953805	NA
K01B6.6	WBGene00197409	1.14432	0.178884	0.340344	0.525597	0.599168	NA
K01B6.7	WBGene00197428	0	NA	NA	NA	NA	NA
K01B6.8	WBGene00198235	10.1778	1.06354	0.533535	1.99339	0.0462186	NA
K01B6.9	WBGene00200279	0.186207	0.0746478	0.261315	0.285662	0.775137	NA
K01C8.11	WBGene00202033	2.56784	0.179684	0.463169	0.387944	0.698058	NA
K01D12.1	WBGene00010461	11.6358	0.362029	0.533656	0.678395	0.497522	NA
K01D12.10	WBGene00010469	8.79882	0.366923	0.530205	0.69204	0.488912	NA
K01D12.15	WBGene00010474	2.54404	0.0239664	0.413068	0.0580204	0.953732	NA
K01D12.17	WBGene00199881	0.353722	-0.11013	0.261315	-0.421445	0.67343	NA
K01D12.18	WBGene00201537	0	NA	NA	NA	NA	NA
K01D12.19	WBGene00202366	0	NA	NA	NA	NA	NA
K01D12.3	WBGene00010463	4.97081	0.222022	0.508546	0.436583	0.662414	NA
K01D12.7	WBGene00010466	1.7004	-0.10285	0.403349	-0.25499	0.798731	NA
K01D12.8	WBGene00010467	6.52821	0.0750153	0.525671	0.142704	0.886524	NA
K01D12.9	WBGene00010468	10.646	-0.526068	0.532098	-0.988668	0.322826	NA
K01F9.6	WBGene00198964	0	NA	NA	NA	NA	NA
K01G12.3	WBGene00010483	13.2985	0.418579	0.532232	0.786459	0.431598	NA
K01G12.4	WBGene00045007	0.702166	0.213586	0.27047	0.789685	0.429712	NA
K01G5.11	WBGene00197037	0	NA	NA	NA	NA	NA
K01G5.12	WBGene00197604	0.947062	-0.0911004	0.341682	-0.266623	0.789759	NA
K02A11.10	WBGene00200742	0	NA	NA	NA	NA	NA
K02A11.11	WBGene00201768	0	NA	NA	NA	NA	NA
K02A11.12	WBGene00219998	0	NA	NA	NA	NA	NA
K02A11.2	WBGene00010487	15.2925	0.121449	0.524285	0.231647	0.816812	NA
K02A11.5	WBGene00195989	0	NA	NA	NA	NA	NA
K02A11.6	WBGene00197005	3.55225	-0.471011	0.468623	-1.0051	0.314851	NA
K02A11.7	WBGene00197263	0	NA	NA	NA	NA	NA
K02A11.8	WBGene00198047	2.26347	-0.507838	0.453357	-1.12017	0.262641	NA
K02A11.9	WBGene00198315	2.78255	-0.1701	0.472404	-0.360074	0.718792	NA
K02A2.1	WBGene00019288	4.92986	0.06928	0.506924	0.136667	0.891294	NA
K02A2.10	WBGene00202118	0	NA	NA	NA	NA	NA
K02A2.8	WBGene00196886	0	NA	NA	NA	NA	NA
K02A2.9	WBGene00201545	0	NA	NA	NA	NA	NA
K02A4.10	WBGene00200266	3.87372	-0.447975	0.501706	-0.892902	0.37191	NA
K02A4.11	WBGene00201212	0	NA	NA	NA	NA	NA
K02A4.12	WBGene00201521	2.83196	-0.280527	0.46827	-0.599072	0.549125	NA
K02A4.13	WBGene00202035	0	NA	NA	NA	NA	NA
K02A4.14	WBGene00202095	0	NA	NA	NA	NA	NA
K02A4.15	WBGene00202100	0.521453	0.0657592	0.262594	0.250421	0.802262	NA
K02A4.3	WBGene00196862	0	NA	NA	NA	NA	NA
K02A4.4	WBGene00197270	0	NA	NA	NA	NA	NA
K02A4.5	WBGene00197406	0.537863	-0.18796	0.263256	-0.713984	0.475237	NA
K02A4.6	WBGene00198004	0.539929	-0.0597537	0.262812	-0.227363	0.820142	NA
K02A4.7	WBGene00198241	0	NA	NA	NA	NA	NA
K02A4.8	WBGene00199301	4.50894	-0.0242282	0.483263	-0.0501345	0.960015	NA
K02A4.9	WBGene00200058	0	NA	NA	NA	NA	NA
K02A4.t1	WBGene00014416	0	NA	NA	NA	NA	NA
K02A4.t2	WBGene00014417	0	NA	NA	NA	NA	NA
K02A6.1	WBGene00019292	7.45788	0.758703	0.517904	1.46495	0.142935	NA
K02A6.5	WBGene00201127	0.164876	0.0746478	0.261315	0.285662	0.775137	NA
K02B12.10	WBGene00195883	1.082	0.36376	0.33773	1.07707	0.281448	NA
K02B12.11	WBGene00197950	0	NA	NA	NA	NA	NA
K02B12.12	WBGene00198773	0	NA	NA	NA	NA	NA
K02B12.6	WBGene00010499	9.30809	-0.408637	0.533478	-0.765988	0.443684	NA
K02B12.t1	WBGene00014418	0	NA	NA	NA	NA	NA
K02B2.35	WBGene00199242	1.72203	0.540139	0.391426	1.37993	0.167609	NA
K02B2.36	WBGene00200059	1.51098	0.43887	0.399007	1.0999	0.271374	NA
K02B2.37	WBGene00200800	6.9695	-0.221272	0.50519	-0.437997	0.661388	NA
K02B2.38	WBGene00201600	1.08516	0.0800637	0.333691	0.239934	0.810382	NA
K02B2.6	WBGene00019297	15.2335	0.198194	0.523984	0.378245	0.705249	NA
K02B9.10	WBGene00219999	0	NA	NA	NA	NA	NA
K02B9.3	WBGene00010494	15.4504	0.483428	0.516377	0.936191	0.349175	NA
K02B9.6	WBGene00195495	0	NA	NA	NA	NA	NA
K02B9.7	WBGene00196386	0	NA	NA	NA	NA	NA
K02B9.8	WBGene00197151	1.46499	0.178644	0.366552	0.487363	0.626001	NA
K02B9.9	WBGene00202065	0	NA	NA	NA	NA	NA
K02C4.10	WBGene00200107	0	NA	NA	NA	NA	NA
K02C4.7	WBGene00045115	1.27137	0.148398	0.371837	0.399094	0.689824	NA
K02C4.8	WBGene00045157	2.05513	-0.208759	0.436563	-0.478188	0.632517	NA
K02C4.9	WBGene00199712	0	NA	NA	NA	NA	NA
K02D10.2	WBGene00019302	2.80216	0.120215	0.462029	0.260189	0.794718	NA
K02D10.7	WBGene00196376	0	NA	NA	NA	NA	NA
K02D3.4	WBGene00200739	0	NA	NA	NA	NA	NA
K02D3.5	WBGene00200189	0	NA	NA	NA	NA	NA
K02D3.t1	WBGene00235251	1.66292	0.140331	0.41784	0.335848	0.736986	NA
K02D7.7	WBGene00198707	0.698314	-0.000556955	0.267054	-0.00208555	0.998336	NA
K02D7.8	WBGene00200120	0	NA	NA	NA	NA	NA
K02D7.t1	WBGene00023092	0	NA	NA	NA	NA	NA
K02E10.10	WBGene00200323	4.28317	-0.250416	0.506134	-0.494763	0.620767	NA
K02E10.11	WBGene00201099	0.176861	-0.0485374	0.261315	-0.185743	0.852646	NA
K02E10.12	WBGene00201975	0	NA	NA	NA	NA	NA
K02E10.9	WBGene00199550	1.59675	0.0496126	0.371082	0.133697	0.893642	NA
K02E11.10	WBGene00044109	6.71389	-0.415217	0.51693	-0.803238	0.421837	NA
K02E11.13	WBGene00195549	1.43146	-0.0243031	0.386454	-0.0628874	0.949856	NA
K02E11.14	WBGene00196127	2.23888	-0.204876	0.431585	-0.474705	0.634997	NA
K02E11.8	WBGene00010517	1.16929	0.0900234	0.361721	0.248875	0.803457	NA
K02E11.t1	WBGene00014420	1.66002	0.327598	0.401347	0.816246	0.41436	NA
K02E2.10	WBGene00077671	1.27572	-0.283514	0.354814	-0.799049	0.424262	NA
K02E2.12	WBGene00189975	0	NA	NA	NA	NA	NA
K02E2.13	WBGene00189984	0	NA	NA	NA	NA	NA
K02E2.14	WBGene00195903	0	NA	NA	NA	NA	NA
K02E2.15	WBGene00200834	0	NA	NA	NA	NA	NA
K02E2.16	WBGene00202348	0	NA	NA	NA	NA	NA
K02E2.5	WBGene00014794	12.119	-0.0151253	0.52888	-0.0285988	0.977185	NA
K02E2.8	WBGene00010509	5.83886	0.759634	0.528967	1.43607	0.150983	NA
K02E2.9	WBGene00077670	8.37457	-0.0226485	0.526929	-0.0429821	0.965716	NA
K02E2.t1	WBGene00014419	0	NA	NA	NA	NA	NA
K02E7.1	WBGene00019306	2.5535	-0.377417	0.434616	-0.868391	0.38518	NA
K02E7.8	WBGene00023315	2.24624	0.148916	0.425831	0.349707	0.726559	NA
K02E7.t1	WBGene00023316	2.91029	-0.10992	0.463762	-0.237018	0.812643	NA
K02F2.10	WBGene00202230	0	NA	NA	NA	NA	NA
K02F2.7	WBGene00195749	0	NA	NA	NA	NA	NA
K02F2.8	WBGene00196417	0.164876	0.0746478	0.261315	0.285662	0.775137	NA
K02F2.9	WBGene00201440	6.64701	0.0613671	0.519174	0.118201	0.905908	NA
K02F3.13	WBGene00200162	0	NA	NA	NA	NA	NA
K02F6.1	WBGene00019335	13.3403	0.278542	0.532392	0.52319	0.600842	NA
K02F6.10	WBGene00197405	2.5166	-0.431918	0.419855	-1.02873	0.303606	NA
K02F6.11	WBGene00220002	2.3202	-0.316351	0.41347	-0.765113	0.444204	NA
K02F6.6	WBGene00019340	6.02565	-0.209068	0.516183	-0.405027	0.685458	NA
K02F6.7	WBGene00019341	15.433	0.178924	0.53368	0.335264	0.737426	NA
K02F6.8	WBGene00019342	8.89416	0.0931254	0.533032	0.174709	0.861308	NA
K02G10.10	WBGene00197786	0	NA	NA	NA	NA	NA
K02G10.11	WBGene00198114	0.560075	-0.191545	0.263548	-0.726791	0.467354	NA
K02G10.12	WBGene00198790	0	NA	NA	NA	NA	NA
K02G10.13	WBGene00198917	1.38662	-0.0887876	0.376962	-0.235535	0.813794	NA
K02G10.14	WBGene00202316	2.0073	-0.0756766	0.414201	-0.182705	0.855029	NA
K02G10.16	WBGene00220003	0	NA	NA	NA	NA	NA
K02G10.9	WBGene00196947	1.72638	0.082079	0.379062	0.216532	0.828573	NA
K02H11.4	WBGene00019348	14.0412	-0.0427151	0.523924	-0.0815291	0.935021	NA
K02H11.8	WBGene00023317	3.99348	0.0897154	0.472571	0.189845	0.84943	NA
K02H11.9	WBGene00019350	8.11763	-0.433801	0.53045	-0.817798	0.413472	NA
K02H8.2	WBGene00196109	4.75073	-0.160974	0.520427	-0.309312	0.757084	NA
K02H8.3	WBGene00198099	0.549275	0.0673642	0.26282	0.256313	0.797709	NA
K02H8.4	WBGene00199833	2.77492	0.455723	0.457211	0.996745	0.318888	NA
K02H8.5	WBGene00201081	0.920285	0.02823	0.294431	0.0958799	0.923616	NA
K02H8.6	WBGene00201892	11.4604	0.486804	0.531304	0.916245	0.359538	NA
K03A1.10	WBGene00198393	0	NA	NA	NA	NA	NA
K03A1.8	WBGene00195687	7.32171	0.913529	0.533279	1.71304	0.086705	NA
K03A1.9	WBGene00197373	0	NA	NA	NA	NA	NA
K03A11.7	WBGene00200314	0	NA	NA	NA	NA	NA
K03A11.8	WBGene00201392	0.806795	-0.206782	0.268442	-0.770305	0.441119	NA
K03A11.9	WBGene00202486	0.164876	0.0746478	0.261315	0.285662	0.775137	NA
K03B4.6	WBGene00019356	1.91264	-0.126223	0.407931	-0.309422	0.757	NA
K03B4.8	WBGene00219235	9.57942	-0.217242	0.501434	-0.433242	0.664839	NA
K03B8.10	WBGene00014421	1.29498	-0.353521	0.335966	-1.05225	0.292684	NA
K03B8.11	WBGene00010526	1.64343	-0.0631253	0.373953	-0.168806	0.86595	NA
K03B8.14	WBGene00194783	2.55888	0.0269777	0.415672	0.0649013	0.948253	NA
K03B8.15	WBGene00195831	0	NA	NA	NA	NA	NA
K03B8.16	WBGene00196648	0	NA	NA	NA	NA	NA
K03B8.17	WBGene00197841	1.06117	-0.242558	0.287382	-0.844026	0.398655	NA
K03B8.18	WBGene00197926	0	NA	NA	NA	NA	NA
K03B8.19	WBGene00198625	0	NA	NA	NA	NA	NA
K03B8.20	WBGene00198726	2.034	0.161595	0.396128	0.407935	0.683321	NA
K03B8.21	WBGene00199216	0	NA	NA	NA	NA	NA
K03B8.22	WBGene00200980	0.299342	0.0130552	0.261315	0.0499595	0.960155	NA
K03B8.23	WBGene00202201	0	NA	NA	NA	NA	NA
K03B8.4	WBGene00010523	2.63692	0.0555362	0.444638	0.124902	0.900601	NA
K03B8.t1	WBGene00014422	0	NA	NA	NA	NA	NA
K03C7.10	WBGene00199627	2.65628	-0.0452665	0.481296	-0.0940511	0.925069	NA
K03C7.11	WBGene00200100	3.1518	-0.0842328	0.480506	-0.1753	0.860844	NA
K03C7.12	WBGene00200263	0.299342	0.0130552	0.261315	0.0499595	0.960155	NA
K03C7.13	WBGene00200889	3.07288	-0.386954	0.451505	-0.857031	0.391428	NA
K03C7.14	WBGene00202029	3.15003	0.10165	0.480371	0.211607	0.832414	NA
K03C7.15	WBGene00202434	1.11926	0.194064	0.360522	0.538286	0.59038	NA
K03C7.4	WBGene00195484	6.84304	-0.566308	0.520243	-1.08855	0.276355	NA
K03C7.5	WBGene00196002	0.921996	-0.189011	0.319718	-0.59118	0.5544	NA
K03C7.6	WBGene00196634	0	NA	NA	NA	NA	NA
K03C7.7	WBGene00197647	1.18922	-0.0389211	0.319122	-0.121963	0.902928	NA
K03C7.8	WBGene00197649	0	NA	NA	NA	NA	NA
K03C7.9	WBGene00198278	3.18448	-0.0378503	0.482976	-0.0783689	0.937535	NA
K03D3.14	WBGene00045100	12.8112	-0.127414	0.531777	-0.239601	0.81064	NA
K03D3.5	WBGene00010531	6.71493	0.146944	0.524436	0.280195	0.779328	NA
K03D7.8	WBGene00010535	7.3606	-0.413351	0.513683	-0.804681	0.421004	NA
K03D7.9	WBGene00010536	3.96779	0.231752	0.471773	0.491236	0.62326	NA
K03E5.6	WBGene00198120	1.83486	-0.138716	0.410401	-0.338001	0.735363	NA
K03E5.7	WBGene00199044	0.707445	-0.202429	0.266227	-0.760365	0.447037	NA
K03E5.9	WBGene00220004	4.32697	-0.328877	0.496924	-0.661826	0.508083	NA
K03E6.8	WBGene00200287	0.353722	-0.11013	0.261315	-0.421445	0.67343	NA
K03F8.3	WBGene00200078	0	NA	NA	NA	NA	NA
K03F8.4	WBGene00201862	1.15538	0.0984907	0.381045	0.258475	0.79604	NA
K03F8.t1	WBGene00023093	0	NA	NA	NA	NA	NA
K03H1.12	WBGene00010547	3.53946	0.235236	0.489963	0.48011	0.631149	NA
K03H1.16	WBGene00195412	0.329753	0.13624	0.261315	0.521364	0.602113	NA
K03H1.17	WBGene00196203	0.164876	0.0746478	0.261315	0.285662	0.775137	NA
K03H1.18	WBGene00197404	0	NA	NA	NA	NA	NA
K03H1.19	WBGene00198225	0	NA	NA	NA	NA	NA
K03H1.8	WBGene00010543	12.9905	0.537372	0.531938	1.01022	0.312392	NA
K03H1.9	WBGene00010544	3.15029	0.0474247	0.459193	0.103278	0.917742	NA
K03H4.5	WBGene00198211	1.84146	-0.282812	0.435389	-0.649561	0.515976	NA
K03H4.6	WBGene00200433	5.75983	-0.333954	0.502964	-0.663972	0.506708	NA
K03H4.7	WBGene00201507	1.52068	-0.141155	0.369685	-0.381825	0.702592	NA
K03H6.10	WBGene00197920	0	NA	NA	NA	NA	NA
K03H6.11	WBGene00201161	0	NA	NA	NA	NA	NA
K03H6.8	WBGene00195474	0	NA	NA	NA	NA	NA
K03H6.9	WBGene00195475	0	NA	NA	NA	NA	NA
K03H6.t1	WBGene00023094	0.311327	-0.11013	0.261315	-0.421445	0.67343	NA
K03H9.10	WBGene00199270	1.45274	0.263945	0.36936	0.714601	0.474856	NA
K03H9.11	WBGene00199559	5.15913	0.0793412	0.505487	0.15696	0.875276	NA
K03H9.12	WBGene00200493	0.176861	-0.0485374	0.261315	-0.185743	0.852646	NA
K03H9.13	WBGene00200803	0	NA	NA	NA	NA	NA
K03H9.14	WBGene00201256	0.799515	-0.234124	0.283576	-0.825612	0.409024	NA
K03H9.15	WBGene00202159	2.18801	0.0757628	0.448315	0.168995	0.865801	NA
K03H9.5	WBGene00195347	1.01407	-0.212453	0.327892	-0.647937	0.517025	NA
K03H9.6	WBGene00196093	2.66136	-0.0602235	0.442537	-0.136087	0.891753	NA
K03H9.7	WBGene00196409	1.80746	0.269784	0.407571	0.661932	0.508015	NA
K03H9.8	WBGene00197236	2.37775	0.634623	0.44378	1.43004	0.152706	NA
K03H9.9	WBGene00198833	0	NA	NA	NA	NA	NA
K04A8.10	WBGene00019379	13.2851	0.0495004	0.533521	0.0927806	0.926078	NA
K04A8.11	WBGene00195458	2.87996	-0.20162	0.473937	-0.425415	0.670534	NA
K04A8.12	WBGene00196440	0.353722	-0.11013	0.261315	-0.421445	0.67343	NA
K04A8.13	WBGene00196451	0	NA	NA	NA	NA	NA
K04A8.14	WBGene00196990	0.898026	0.0232336	0.292195	0.0795142	0.936624	NA
K04A8.15	WBGene00197985	0.164876	0.0746478	0.261315	0.285662	0.775137	NA
K04A8.16	WBGene00201020	1.43589	-0.102635	0.337579	-0.304033	0.761102	NA
K04A8.17	WBGene00202076	4.0026	-0.0469051	0.489971	-0.0957302	0.923735	NA
K04A8.19	WBGene00235317	2.2452	0.191403	0.402705	0.475294	0.634577	NA
K04A8.20	WBGene00235332	1.81872	0.0868844	0.409475	0.212185	0.831963	NA
K04A8.t2	WBGene00023095	0.353722	-0.11013	0.261315	-0.421445	0.67343	NA
K04A8.t3	WBGene00023096	0.476203	-0.0472477	0.262251	-0.180162	0.857025	NA
K04B12.5	WBGene00195871	3.40764	0.0965933	0.486955	0.198362	0.842762	NA
K04B12.6	WBGene00196159	9.26568	0.36025	0.515208	0.699231	0.484407	NA
K04B12.7	WBGene00201079	0.874462	0.309252	0.316399	0.97741	0.328366	NA
K04B12.8	WBGene00202306	1.3175	0.209916	0.35422	0.592615	0.553439	NA
K04C1.5	WBGene00010555	6.27035	0.450094	0.521189	0.863591	0.387813	NA
K04C2.10	WBGene00200903	0	NA	NA	NA	NA	NA
K04C2.11	WBGene00201979	0	NA	NA	NA	NA	NA
K04C2.5	WBGene00019382	4.72157	0.635767	0.49123	1.29424	0.195584	NA
K04C2.9	WBGene00198939	0	NA	NA	NA	NA	NA
K04C2.t1	WBGene00023097	0	NA	NA	NA	NA	NA
K04C2.t2	WBGene00023098	0	NA	NA	NA	NA	NA
K04C2.t3	WBGene00023099	0	NA	NA	NA	NA	NA
K04D7.10	WBGene00196729	0.176861	-0.0485374	0.261315	-0.185743	0.852646	NA
K04D7.11	WBGene00197094	0.164876	0.0746478	0.261315	0.285662	0.775137	NA
K04D7.12	WBGene00197275	2.20442	-0.125043	0.42837	-0.291905	0.770359	NA
K04D7.13	WBGene00198751	1.21963	0.0384075	0.344614	0.111451	0.911259	NA
K04D7.14	WBGene00199665	1.84601	0.050239	0.406971	0.123446	0.901754	NA
K04D7.15	WBGene00200145	1.07774	0.0791675	0.334722	0.236517	0.813031	NA
K04D7.16	WBGene00200471	0.506879	0.0763084	0.262011	0.291242	0.770867	NA
K04D7.17	WBGene00220005	0.488188	-0.170814	0.262495	-0.650732	0.515219	NA
K04D7.7	WBGene00045022	3.05853	-0.0897456	0.497685	-0.180326	0.856897	NA
K04D7.8	WBGene00195709	0	NA	NA	NA	NA	NA
K04D7.9	WBGene00195900	7.81583	-0.791124	0.532397	-1.48597	0.137288	NA
K04E7.1	WBGene00019383	8.79982	-0.0714658	0.53254	-0.134198	0.893246	NA
K04E7.4	WBGene00198027	0.492968	0.0763084	0.262011	0.291242	0.770867	NA
K04F1.1	WBGene00019384	4.83525	-0.204315	0.495735	-0.412147	0.680232	NA
K04F1.8	WBGene00019387	7.48859	-0.239089	0.519343	-0.460367	0.645253	NA
K04F10.8	WBGene00200715	3.64091	-0.332641	0.446621	-0.744795	0.456395	NA
K04F10.9	WBGene00220006	0.518599	-0.0612692	0.262729	-0.233203	0.815604	NA
K04G11.1	WBGene00010570	4.54868	-0.214178	0.474873	-0.451021	0.651974	NA
K04G11.7	WBGene00195699	0.641345	0.0287719	0.265907	0.108203	0.913835	NA
K04G11.8	WBGene00198754	0	NA	NA	NA	NA	NA
K04G2.13	WBGene00199586	0	NA	NA	NA	NA	NA
K04G2.14	WBGene00199923	3.35596	0.236401	0.483211	0.489229	0.62468	NA
K04G2.15	WBGene00202087	0	NA	NA	NA	NA	NA
K04G2.4	WBGene00010563	11.9983	0.213052	0.526115	0.404953	0.685512	NA
K04G7.13	WBGene00200057	1.74969	-0.0773655	0.397952	-0.194409	0.845855	NA
K04H4.10	WBGene00197309	0	NA	NA	NA	NA	NA
K04H4.11	WBGene00197374	0	NA	NA	NA	NA	NA
K04H4.12	WBGene00198394	5.44635	0.157605	0.527597	0.298722	0.765153	NA
K04H4.13	WBGene00198560	0	NA	NA	NA	NA	NA
K04H4.14	WBGene00199178	0.494629	0.18859	0.261909	0.72006	0.471488	NA
K04H4.15	WBGene00199904	0	NA	NA	NA	NA	NA
K04H4.8	WBGene00195325	1.91794	0.0371991	0.410952	0.0905192	0.927875	NA
K04H4.9	WBGene00195952	0.444914	-0.0425126	0.262098	-0.162202	0.871147	NA
K04H8.2	WBGene00010577	3.90852	-0.295647	0.468514	-0.631032	0.528019	NA
K04H8.3	WBGene00010578	10.5477	0.133057	0.53279	0.249736	0.802791	NA
K05B2.6	WBGene00195360	3.13634	0.46766	0.454164	1.02972	0.303143	NA
K05B2.7	WBGene00199310	0	NA	NA	NA	NA	NA
K05B2.8	WBGene00200437	0	NA	NA	NA	NA	NA
K05B2.9	WBGene00201205	0.995017	0.272428	0.350154	0.778022	0.436556	NA
K05C4.8	WBGene00010584	8.35987	0.0771279	0.526758	0.14642	0.88359	NA
K05D4.1	WBGene00014798	6.53704	0.170543	0.528033	0.322978	0.746712	NA
K05D4.11	WBGene00195457	0	NA	NA	NA	NA	NA
K05D4.9	WBGene00010591	6.24776	-0.280092	0.509081	-0.55019	0.582189	NA
K05F1.12	WBGene00197979	2.22646	-0.423574	0.428581	-0.988319	0.322997	NA
K05F1.8	WBGene00019409	4.8318	-0.322797	0.494638	-0.652592	0.514019	NA
K05F6.12	WBGene00045486	4.11364	0.100705	0.492979	0.204279	0.838136	NA
K05F6.14	WBGene00219239	3.84517	0.220789	0.492632	0.448183	0.654021	NA
K05F6.8	WBGene00019419	4.51524	-0.187795	0.492327	-0.381442	0.702875	NA
K05G3.1	WBGene00019422	3.84285	0.277011	0.466283	0.594083	0.552457	NA
K05G3.2	WBGene00019423	14.1949	0.219038	0.533683	0.410428	0.681492	NA
K05G3.6	WBGene00197444	2.79597	0.0624316	0.421291	0.148191	0.882192	NA
K05G3.t1	WBGene00023100	1.95625	0.224497	0.3938	0.570081	0.568623	NA
K06A1.10	WBGene00201680	0	NA	NA	NA	NA	NA
K06A1.7	WBGene00197778	1.16052	-0.323016	0.324121	-0.996592	0.318963	NA
K06A1.8	WBGene00199764	0	NA	NA	NA	NA	NA
K06A1.9	WBGene00200784	1.40401	-0.379573	0.345462	-1.09874	0.271881	NA
K06A4.11	WBGene00199138	0	NA	NA	NA	NA	NA
K06A4.12	WBGene00199186	0.530584	-0.18165	0.262914	-0.690911	0.489622	NA
K06A4.13	WBGene00200090	0	NA	NA	NA	NA	NA
K06A4.14	WBGene00202204	0	NA	NA	NA	NA	NA
K06A4.6	WBGene00010596	4.69373	-0.335026	0.509292	-0.657827	0.510649	NA
K06A4.t1	WBGene00014423	0	NA	NA	NA	NA	NA
K06A5.10	WBGene00201953	3.17821	-0.11671	0.495149	-0.235707	0.81366	NA
K06A5.3	WBGene00019431	6.37089	0.310591	0.52325	0.593581	0.552792	NA
K06A5.9	WBGene00199192	0	NA	NA	NA	NA	NA
K06A9.3	WBGene00019437	0.476203	-0.0472477	0.262251	-0.180162	0.857025	NA
K06B4.14	WBGene00050954	0.763561	0.0616823	0.276858	0.222794	0.823696	NA
K06B4.15	WBGene00077450	7.33244	-0.381455	0.514574	-0.741303	0.45851	NA
K06B4.16	WBGene00077595	2.26223	-0.393528	0.412875	-0.95314	0.340519	NA
K06B4.17	WBGene00077596	3.43328	0.049294	0.460424	0.107062	0.91474	NA
K06B4.3	WBGene00010598	1.02355	-0.102612	0.346832	-0.295855	0.767341	NA
K06C4.1	WBGene00019442	2.8258	-0.30244	0.420306	-0.71957	0.47179	NA
K06C4.18	WBGene00196081	1.81829	-0.464515	0.372682	-1.24641	0.212614	NA
K06C4.19	WBGene00196434	0	NA	NA	NA	NA	NA
K06C4.20	WBGene00197248	0	NA	NA	NA	NA	NA
K06C4.21	WBGene00199443	0	NA	NA	NA	NA	NA
K06C4.22	WBGene00200070	1.76127	-0.212424	0.406098	-0.523086	0.600915	NA
K06C4.23	WBGene00200244	0	NA	NA	NA	NA	NA
K06C4.24	WBGene00201512	0	NA	NA	NA	NA	NA
K06C4.25	WBGene00201643	1.38564	0.194706	0.360659	0.53986	0.589293	NA
K06C4.26	WBGene00202351	0	NA	NA	NA	NA	NA
K06G5.10	WBGene00202119	0	NA	NA	NA	NA	NA
K06G5.3	WBGene00010607	15.5316	0.04919	0.51498	0.0955182	0.923903	NA
K06G5.5	WBGene00196488	0	NA	NA	NA	NA	NA
K06G5.6	WBGene00197329	0	NA	NA	NA	NA	NA
K06G5.7	WBGene00198148	0	NA	NA	NA	NA	NA
K06G5.8	WBGene00200241	0	NA	NA	NA	NA	NA
K06G5.9	WBGene00201235	0	NA	NA	NA	NA	NA
K06H6.1	WBGene00019449	4.35733	-0.0477896	0.498182	-0.0959281	0.923578	NA
K06H6.4	WBGene00019452	14.9405	0.0636923	0.533279	0.119435	0.904931	NA
K06H6.5	WBGene00019453	11.2925	-0.101079	0.531459	-0.190191	0.849159	NA
K06H6.8	WBGene00199860	0	NA	NA	NA	NA	NA
K06H7.8	WBGene00019459	14.1068	0.144944	0.526323	0.27539	0.783017	NA
K07A1.14	WBGene00010618	4.66279	-0.504971	0.485616	-1.03986	0.298407	NA
K07A1.18	WBGene00196143	0	NA	NA	NA	NA	NA
K07A1.19	WBGene00199280	0	NA	NA	NA	NA	NA
K07A1.20	WBGene00219285	11.5724	0.64009	0.52833	1.21153	0.225691	NA
K07A1.4	WBGene00010611	10.3928	0.388289	0.532357	0.729378	0.465771	NA
K07A1.5	WBGene00010612	7.24339	0.136048	0.51954	0.261863	0.793427	NA
K07A1.6	WBGene00010613	8.04378	-0.505407	0.533681	-0.947022	0.343628	NA
K07A1.t1	WBGene00014424	0	NA	NA	NA	NA	NA
K07A12.9	WBGene00195888	1.45258	-0.326827	0.368454	-0.887023	0.375066	NA
K07A3.4	WBGene00201331	0	NA	NA	NA	NA	NA
K07A3.5	WBGene00201499	0	NA	NA	NA	NA	NA
K07A9.5	WBGene00197160	0	NA	NA	NA	NA	NA
K07A9.6	WBGene00198204	0	NA	NA	NA	NA	NA
K07C10.2	WBGene00014425	0	NA	NA	NA	NA	NA
K07C10.4	WBGene00195706	0	NA	NA	NA	NA	NA
K07C10.5	WBGene00197003	0.344591	0.13624	0.261315	0.521364	0.602113	NA
K07C10.6	WBGene00197803	5.81901	0.178752	0.510373	0.350237	0.726161	NA
K07C10.7	WBGene00199058	0.176861	-0.0485374	0.261315	-0.185743	0.852646	NA
K07C10.t1	WBGene00014426	0	NA	NA	NA	NA	NA
K07C11.11	WBGene00044955	0.819916	0.17639	0.307574	0.573488	0.566314	NA
K07C11.12	WBGene00044956	0.759095	-0.0238676	0.297781	-0.0801515	0.936117	NA
K07C11.13	WBGene00195306	0.176861	-0.0485374	0.261315	-0.185743	0.852646	NA
K07C11.14	WBGene00235331	0.172296	0.0746478	0.261315	0.285662	0.775137	NA
K07C5.10	WBGene00023428	0.344591	0.13624	0.261315	0.521364	0.602113	NA
K07C5.11	WBGene00044963	1.47372	-0.0378323	0.36231	-0.10442	0.916836	NA
K07C5.12	WBGene00045134	0	NA	NA	NA	NA	NA
K07C5.15	WBGene00200131	0.337172	0.13624	0.261315	0.521364	0.602113	NA
K07C5.16	WBGene00200772	0	NA	NA	NA	NA	NA
K07C5.17	WBGene00201787	0	NA	NA	NA	NA	NA
K07C5.18	WBGene00220008	0.268932	-0.11013	0.261315	-0.421445	0.67343	NA
K07C6.16	WBGene00196242	0	NA	NA	NA	NA	NA
K07C6.17	WBGene00202154	0	NA	NA	NA	NA	NA
K07D4.2	WBGene00019483	12.2685	-0.111305	0.525047	-0.211991	0.832114	NA
K07D4.6	WBGene00019486	5.64769	0.0113884	0.505229	0.022541	0.982016	NA
K07E1.2	WBGene00220009	6.56469	0.923867	0.512913	1.80122	0.0716689	NA
K07E12.2	WBGene00019501	9.71074	0.922179	0.533358	1.72901	0.0838081	NA
K07E12.3	WBGene00195799	4.89502	-0.270478	0.519108	-0.521044	0.602336	NA
K07E12.4	WBGene00199498	1.81291	0.445694	0.394253	1.13048	0.258275	NA
K07E12.5	WBGene00200403	2.21314	0.638396	0.440357	1.44972	0.147136	NA
K07E12.6	WBGene00200938	2.18872	-0.210418	0.421831	-0.49882	0.617906	NA
K07E12.7	WBGene00201474	0.786917	-0.0162678	0.300998	-0.0540463	0.956898	NA
K07E12.8	WBGene00202275	0.693748	0.0983524	0.26724	0.36803	0.712851	NA
K07E3.10	WBGene00198842	1.27101	-0.148591	0.326918	-0.454522	0.649453	NA
K07E3.9	WBGene00194670	7.09676	0.275474	0.525181	0.524531	0.599909	NA
K07E8.1	WBGene00019494	6.0344	-0.0337086	0.530344	-0.0635599	0.949321	NA
K07E8.13	WBGene00195434	0	NA	NA	NA	NA	NA
K07E8.14	WBGene00196232	0	NA	NA	NA	NA	NA
K07E8.2	WBGene00023319	10.1265	0.221107	0.532043	0.415582	0.677716	NA
K07E8.4	WBGene00023320	3.92274	0.122562	0.481146	0.254729	0.798932	NA
K07E8.8	WBGene00023321	8.97446	-0.00559552	0.527913	-0.0105993	0.991543	NA
K07F5.17	WBGene00045180	7.8173	-0.0532387	0.518824	-0.102614	0.918269	NA
K07F5.20	WBGene00200908	3.96103	0.446764	0.511798	0.872931	0.382701	NA
K07F5.6	WBGene00010634	7.8044	-1.06168	0.532048	-1.99545	0.0459936	NA
K07F5.7	WBGene00010635	11.611	-0.300657	0.5326	-0.564509	0.572408	NA
K07G6.1	WBGene00019502	2.36785	0.116426	0.43017	0.270651	0.786659	NA
K07H8.12	WBGene00044509	9.08501	0.76215	0.53354	1.42848	0.153155	NA
K07H8.14	WBGene00195559	1.63686	-0.365473	0.380787	-0.959784	0.337164	NA
K07H8.15	WBGene00200169	3.24863	0.675535	0.487296	1.38629	0.165658	NA
K07H8.16	WBGene00200678	0.134466	-0.0485374	0.261315	-0.185743	0.852646	NA
K07H8.7	WBGene00019507	8.39026	-0.242405	0.528532	-0.458639	0.646493	NA
K08A2.10	WBGene00195040	9.23512	0.195341	0.532823	0.366615	0.713906	NA
K08A2.11	WBGene00196762	4.57904	-0.0352891	0.484437	-0.0728457	0.941929	NA
K08A2.12	WBGene00197560	0.320673	0.0130552	0.261315	0.0499595	0.960155	NA
K08A2.13	WBGene00197932	0	NA	NA	NA	NA	NA
K08A2.14	WBGene00198710	0	NA	NA	NA	NA	NA
K08A2.15	WBGene00200139	2.03336	0.127575	0.442369	0.288391	0.773047	NA
K08A2.16	WBGene00202213	1.43059	0.0884501	0.404687	0.218564	0.82699	NA
K08A2.17	WBGene00249814	0	NA	NA	NA	NA	NA
K08A2.2	WBGene00019512	13.5675	0.0523094	0.532436	0.0982453	0.921737	NA
K08A2.9	WBGene00195039	0	NA	NA	NA	NA	NA
K08A8.10	WBGene00196765	0.790384	-0.0321959	0.301496	-0.106787	0.914958	NA
K08A8.11	WBGene00197372	0.921996	-0.189011	0.319718	-0.59118	0.5544	NA
K08A8.12	WBGene00197784	1.27085	0.16094	0.348578	0.461705	0.644293	NA
K08A8.13	WBGene00198062	2.02813	-0.348394	0.39984	-0.871334	0.383572	NA
K08A8.14	WBGene00198073	1.01692	-0.0848507	0.304527	-0.278631	0.780528	NA
K08A8.15	WBGene00198376	0.363068	0.0130552	0.261315	0.0499595	0.960155	NA
K08A8.16	WBGene00198593	1.39192	0.0829466	0.357597	0.231956	0.816572	NA
K08A8.17	WBGene00198796	0	NA	NA	NA	NA	NA
K08A8.18	WBGene00198869	4.58111	-0.34131	0.513098	-0.665194	0.505926	NA
K08A8.19	WBGene00198899	0	NA	NA	NA	NA	NA
K08A8.20	WBGene00199086	1.31284	0.136354	0.376236	0.362416	0.717041	NA
K08A8.21	WBGene00199599	0	NA	NA	NA	NA	NA
K08A8.22	WBGene00200366	1.6967	0.0631777	0.351361	0.179809	0.857303	NA
K08A8.23	WBGene00200487	1.83123	-0.404328	0.434831	-0.929849	0.352449	NA
K08A8.24	WBGene00201146	0.693086	0.119721	0.266655	0.448973	0.653451	NA
K08A8.25	WBGene00201253	2.18542	-0.00858402	0.426353	-0.0201336	0.983937	NA
K08A8.26	WBGene00201304	0	NA	NA	NA	NA	NA
K08A8.27	WBGene00201525	0	NA	NA	NA	NA	NA
K08A8.28	WBGene00201980	2.33665	0.055056	0.447371	0.123066	0.902055	NA
K08A8.29	WBGene00202091	1.46552	-0.144907	0.38792	-0.373549	0.70874	NA
K08A8.30	WBGene00202160	0.82536	-0.0520807	0.325558	-0.159973	0.872902	NA
K08A8.31	WBGene00202460	1.64576	0.0509164	0.371817	0.13694	0.891079	NA
K08A8.4	WBGene00195330	0.466244	-0.0425127	0.262098	-0.162202	0.871147	NA
K08A8.5	WBGene00195673	0	NA	NA	NA	NA	NA
K08A8.6	WBGene00195789	2.44496	0.0916597	0.45995	0.199282	0.842042	NA
K08A8.7	WBGene00196275	0.622654	-0.198408	0.264551	-0.749981	0.453266	NA
K08A8.8	WBGene00196302	0	NA	NA	NA	NA	NA
K08A8.9	WBGene00196708	0	NA	NA	NA	NA	NA
K08B12.1	WBGene00019520	12.1053	0.649425	0.530243	1.22477	0.220662	NA
K08B12.10	WBGene00199229	10.4531	0.444887	0.530939	0.837925	0.402073	NA
K08B12.11	WBGene00200003	2.9156	-0.255915	0.489105	-0.523232	0.600813	NA
K08B12.12	WBGene00200627	3.41346	-0.0664263	0.453192	-0.146574	0.883468	NA
K08B12.13	WBGene00201419	0	NA	NA	NA	NA	NA
K08B12.6	WBGene00195983	0	NA	NA	NA	NA	NA
K08B12.7	WBGene00196751	5.23353	-0.150648	0.506912	-0.297189	0.766323	NA
K08B12.8	WBGene00197382	0.433808	-0.0394809	0.261998	-0.150692	0.880219	NA
K08B12.9	WBGene00197591	3.61418	0.0482144	0.465149	0.103654	0.917444	NA
K08B4.41	WBGene00201291	3.40765	-0.283733	0.504701	-0.562181	0.573993	NA
K08B4.42	WBGene00201766	0	NA	NA	NA	NA	NA
K08B4.43	WBGene00202422	2.92967	0.379692	0.454042	0.836247	0.403016	NA
K08B5.3	WBGene00195528	1.74301	0.193318	0.404923	0.47742	0.633063	NA
K08B5.4	WBGene00195573	0	NA	NA	NA	NA	NA
K08B5.5	WBGene00197134	0	NA	NA	NA	NA	NA
K08B5.6	WBGene00198000	0.186207	0.0746478	0.261315	0.285662	0.775137	NA
K08B5.7	WBGene00200489	6.13137	0.367319	0.509042	0.721588	0.470548	NA
K08B5.8	WBGene00220011	0.351083	0.13624	0.261315	0.521364	0.602113	NA
K08B5.t1	WBGene00023101	0	NA	NA	NA	NA	NA
K08B5.t2	WBGene00023102	0	NA	NA	NA	NA	NA
K08C7.10	WBGene00255435	54.141	0.221409	0.493099	0.449015	NA	NA
K08C7.9	WBGene00195967	0	NA	NA	NA	NA	NA
K08C9.1	WBGene00010650	8.8714	-0.318272	0.533683	-0.59637	0.550928	NA
K08C9.10	WBGene00086564	3.49787	0.201333	0.465536	0.432476	0.665395	NA
K08C9.6	WBGene00010653	3.49683	-0.466938	0.464773	-1.00466	0.315061	NA
K08C9.9	WBGene00086563	2.59073	-0.229809	0.457831	-0.501951	0.615702	NA
K08D10.10	WBGene00019533	2.25954	0.0218723	0.404803	0.054032	0.95691	NA
K08D10.11	WBGene00019534	0.83278	-0.0434238	0.306304	-0.141767	0.887264	NA
K08D10.13	WBGene00195048	3.78968	-0.483141	0.484947	-0.996276	0.319116	NA
K08D10.15	WBGene00235370	5.1319	-0.674624	0.48276	-1.39743	0.162284	NA
K08D10.18	WBGene00235369	4.46968	0.0581963	0.481244	0.120929	0.903747	NA
K08D10.5	WBGene00019529	14.2596	-0.0873116	0.533429	-0.16368	0.869983	NA
K08D12.8	WBGene00195004	7.66893	-0.540688	0.520942	-1.0379	0.299315	NA
K08D8.1	WBGene00010655	7.08835	-0.0188207	0.53328	-0.0352924	0.971847	NA
K08D8.10	WBGene00194919	1.9235	0.0392925	0.414996	0.0946817	0.924568	NA
K08D8.11	WBGene00194925	2.5976	-0.153233	0.444399	-0.34481	0.730238	NA
K08D8.2	WBGene00010656	2.19828	0.182408	0.445598	0.409355	0.682279	NA
K08D8.8	WBGene00185093	1.76127	-0.212424	0.406098	-0.523086	0.600915	NA
K08D8.9	WBGene00194918	1.02605	-0.29125	0.310764	-0.937207	0.348652	NA
K08D9.2	WBGene00019524	6.20068	0.117565	0.518232	0.226858	0.820534	NA
K08D9.5	WBGene00019526	6.29289	-0.117651	0.504571	-0.23317	0.81563	NA
K08D9.7	WBGene00195611	0	NA	NA	NA	NA	NA
K08D9.8	WBGene00202009	0.521453	0.0657592	0.262594	0.250421	0.802262	NA
K08D9.9	WBGene00235094	3.26904	-0.0439868	0.433724	-0.101417	0.91922	NA
K08E3.11	WBGene00045172	0	NA	NA	NA	NA	NA
K08E3.13	WBGene00197401	0	NA	NA	NA	NA	NA
K08E3.2	WBGene00010662	6.56267	0.305794	0.531346	0.575507	0.564948	NA
K08E4.10	WBGene00198475	0.778399	0.0767893	0.300726	0.255347	0.798455	NA
K08E4.11	WBGene00199487	0.955261	0.0228751	0.341753	0.0669347	0.946634	NA
K08E4.12	WBGene00200706	0.372414	0.13624	0.261315	0.521364	0.602113	NA
K08E4.8	WBGene00045283	6.67254	-0.528064	0.526228	-1.00349	0.315625	NA
K08E5.10	WBGene00197050	2.33126	-0.0263004	0.427625	-0.0615034	0.950958	NA
K08E5.11	WBGene00197628	0.549275	0.0673642	0.26282	0.256313	0.797709	NA
K08E5.12	WBGene00198316	2.30115	0.0273807	0.450555	0.0607711	0.951541	NA
K08E5.4	WBGene00044226	1.28331	0.0291378	0.391238	0.0744759	0.940632	NA
K08E5.5	WBGene00077703	2.37734	0.225436	0.43559	0.517541	0.604778	NA
K08E5.6	WBGene00195174	2.22435	0.422186	0.453502	0.930947	0.351881	NA
K08E5.7	WBGene00195588	3.36627	-0.325411	0.488112	-0.666673	0.504981	NA
K08E5.8	WBGene00195599	1.55435	0.0693446	0.390983	0.17736	0.859226	NA
K08E5.9	WBGene00196405	0	NA	NA	NA	NA	NA
K08E7.11	WBGene00199520	0	NA	NA	NA	NA	NA
K08E7.12	WBGene00200532	0.688255	0.24927	0.289121	0.862164	0.388597	NA
K08E7.13	WBGene00202123	0	NA	NA	NA	NA	NA
K08E7.4	WBGene00010672	2.26596	-0.241676	0.428665	-0.563786	0.5729	NA
K08E7.t1	WBGene00014427	0	NA	NA	NA	NA	NA
K08F11.7	WBGene00195021	8.1045	0.61137	0.533658	1.14562	0.251952	NA
K08F11.8	WBGene00220012	1.88318	0.15877	0.41063	0.38665	0.699015	NA
K08F4.12	WBGene00010680	2.52717	-0.111449	0.462464	-0.240991	0.809562	NA
K08F4.13	WBGene00045012	4.91688	0.0673764	0.507184	0.132844	0.894317	NA
K08F4.14	WBGene00200940	2.26318	-0.0607595	0.420933	-0.144345	0.885228	NA
K08F4.15	WBGene00235166	0	NA	NA	NA	NA	NA
K08F4.5	WBGene00010679	6.27024	0.89875	0.520716	1.72599	0.0843493	NA
K08F8.10	WBGene00198209	0.651353	0.114451	0.265881	0.430459	0.666862	NA
K08F8.11	WBGene00199166	5.04742	0.793907	0.501116	1.58428	0.11313	NA
K08F8.12	WBGene00199779	6.96789	0.0545262	0.532235	0.102448	0.918401	NA
K08F8.14	WBGene00200419	0.134466	-0.0485374	0.261315	-0.185743	0.852646	NA
K08F8.8	WBGene00197426	1.72458	0.00529794	0.398362	0.0132993	0.989389	NA
K08G2.14	WBGene00014803	2.58768	-0.200211	0.43905	-0.456009	0.648384	NA
K08G2.16	WBGene00050949	1.7475	-0.174269	0.376301	-0.463109	0.643286	NA
K08H10.10	WBGene00077491	8.36799	0.0849741	0.533628	0.159238	0.873481	NA
K08H10.11	WBGene00077501	1.55664	-0.415726	0.357706	-1.1622	0.245154	NA
K08H10.13	WBGene00195438	0.353722	-0.11013	0.261315	-0.421445	0.67343	NA
K08H10.15	WBGene00196644	4.54704	0.655991	0.507181	1.2934	0.195871	NA
K08H10.16	WBGene00197797	0	NA	NA	NA	NA	NA
K08H10.5	WBGene00014805	8.6481	0.710714	0.530403	1.33995	0.180261	NA
K08H10.6	WBGene00010698	13.1989	-0.490742	0.533324	-0.920158	0.35749	NA
K08H2.3	WBGene00010690	3.91404	-0.112953	0.489565	-0.230721	0.817532	NA
K08H2.4	WBGene00010691	9.17556	0.567806	0.531936	1.06743	0.285777	NA
K08H2.5	WBGene00010692	12.1903	0.708847	0.527325	1.34423	0.178873	NA
K08H2.t1	WBGene00014428	2.45592	0.6701	0.444343	1.50807	0.131536	NA
K09A11.10	WBGene00201488	0	NA	NA	NA	NA	NA
K09A11.8	WBGene00198712	0	NA	NA	NA	NA	NA
K09A11.9	WBGene00198894	0	NA	NA	NA	NA	NA
K09A11.t1	WBGene00014429	0.860336	-0.0503761	0.287327	-0.175327	0.860823	NA
K09A9.10	WBGene00198275	6.29827	0.245565	0.506764	0.484575	0.627978	NA
K09A9.11	WBGene00202282	1.34382	-0.0965109	0.354545	-0.272211	0.78546	NA
K09A9.9	WBGene00195975	1.56805	-0.215096	0.368881	-0.583105	0.559823	NA
K09B11.11	WBGene00014430	0	NA	NA	NA	NA	NA
K09B11.12	WBGene00014431	2.61987	-0.524168	0.417503	-1.25548	0.209303	NA
K09B11.13	WBGene00014432	0	NA	NA	NA	NA	NA
K09B11.14	WBGene00014433	1.49783	-0.220003	0.368696	-0.596705	0.550705	NA
K09B11.15	WBGene00014434	0	NA	NA	NA	NA	NA
K09B11.16	WBGene00014435	3.73794	-0.527734	0.47153	-1.1192	0.263057	NA
K09B11.19	WBGene00195917	0	NA	NA	NA	NA	NA
K09B11.20	WBGene00197700	0	NA	NA	NA	NA	NA
K09B11.21	WBGene00198473	0	NA	NA	NA	NA	NA
K09B11.5	WBGene00010712	12.5317	-0.571446	0.53065	-1.07688	0.281535	NA
K09C4.2	WBGene00019548	5.38355	0.149848	0.512252	0.292528	0.769883	NA
K09C4.7	WBGene00019552	2.22777	0.282119	0.449827	0.627173	0.530546	NA
K09C4.9	WBGene00019553	2.86235	0.257436	0.473205	0.544027	0.586423	NA
K09C6.10	WBGene00044778	2.84641	-0.570558	0.451187	-1.26457	0.206025	NA
K09C6.11	WBGene00201938	0	NA	NA	NA	NA	NA
K09C6.12	WBGene00235188	0	NA	NA	NA	NA	NA
K09C6.2	WBGene00019556	9.38573	-0.17622	0.528629	-0.333352	0.738868	NA
K09C6.3	WBGene00019557	5.48849	-0.954096	0.495081	-1.92715	0.0539606	NA
K09C6.6	WBGene00019560	4.74057	-0.481358	0.48195	-0.998771	0.317906	NA
K09C6.8	WBGene00019562	9.48179	-0.118964	0.525567	-0.226354	0.820926	NA
K09C6.t1	WBGene00023103	0.329753	0.13624	0.261315	0.521364	0.602113	NA
K09C8.11	WBGene00199605	0	NA	NA	NA	NA	NA
K09C8.2	WBGene00010715	2.02112	-0.328203	0.401202	-0.81805	0.413329	NA
K09C8.9	WBGene00164969	4.30713	0.276729	0.505281	0.547673	0.583917	NA
K09C8.t1	WBGene00014436	0	NA	NA	NA	NA	NA
K09D9.12	WBGene00019569	14.0466	-0.478714	0.528024	-0.906613	0.364611	NA
K09D9.3	WBGene00019566	9.70401	-0.302049	0.533525	-0.566139	0.5713	NA
K09E10.5	WBGene00220013	0.134466	-0.0485374	0.261315	-0.185743	0.852646	NA
K09E2.6	WBGene00197437	2.82593	0.441887	0.450755	0.980326	0.326925	NA
K09E3.2	WBGene00019574	2.03633	0.327943	0.420856	0.77923	0.435844	NA
K09E3.4	WBGene00019575	1.93378	0.159009	0.436185	0.364545	0.715451	NA
K09E9.10	WBGene00199285	0	NA	NA	NA	NA	NA
K09E9.11	WBGene00199986	0.516887	0.190929	0.262241	0.728066	0.466573	NA
K09E9.12	WBGene00201206	0.66505	-0.200809	0.265391	-0.756655	0.449257	NA
K09E9.5	WBGene00045171	8.08626	0.878703	0.533296	1.64768	0.0994174	NA
K09E9.8	WBGene00197782	0	NA	NA	NA	NA	NA
K09E9.9	WBGene00198014	0.831801	0.245426	0.287153	0.854688	0.392724	NA
K09F5.1	WBGene00019582	7.97477	-0.519668	0.522301	-0.99496	0.319756	NA
K09F5.10	WBGene00198787	0	NA	NA	NA	NA	NA
K09F5.11	WBGene00198863	0.268932	-0.11013	0.261315	-0.421445	0.67343	NA
K09F5.12	WBGene00198990	0	NA	NA	NA	NA	NA
K09F5.13	WBGene00199911	2.08018	-0.00461521	0.445206	-0.0103665	0.991729	NA
K09F5.14	WBGene00220014	0.172296	0.0746478	0.261315	0.285662	0.775137	NA
K09F5.4	WBGene00019583	2.44581	-0.148576	0.404265	-0.367523	0.713229	NA
K09F5.7	WBGene00196719	0.172296	0.0746478	0.261315	0.285662	0.775137	NA
K09F5.8	WBGene00197762	0	NA	NA	NA	NA	NA
K09F5.9	WBGene00198392	1.32482	0.0263627	0.377741	0.0697905	0.94436	NA
K09F6.11	WBGene00044361	4.12611	-0.251968	0.500987	-0.502944	0.615004	NA
K09F6.5	WBGene00019588	12.2594	-0.380868	0.514277	-0.740588	0.458943	NA
K09G1.2	WBGene00010728	3.35845	-0.35498	0.488315	-0.726948	0.467258	NA
K09G1.5	WBGene00199641	3.33226	-0.0361814	0.453559	-0.0797722	0.936418	NA
K09G1.6	WBGene00200431	0.575693	-0.0774755	0.264266	-0.293173	0.76939	NA
K09H11.11	WBGene00044541	6.789	0.210732	0.522323	0.403452	0.686616	NA
K09H11.12	WBGene00200074	1.02605	-0.29125	0.310764	-0.937207	0.348652	NA
K09H11.13	WBGene00200655	0	NA	NA	NA	NA	NA
K09H11.14	WBGene00201743	0	NA	NA	NA	NA	NA
K09H11.15	WBGene00202500	2.59638	-0.0974054	0.437641	-0.222569	0.823871	NA
K09H11.4	WBGene00019601	12.6341	-0.143198	0.531903	-0.269218	0.787762	NA
K09H11.9	WBGene00044539	10.3469	0.170773	0.532008	0.320997	0.748212	NA
K09H9.1	WBGene00019594	9.40173	0.149669	0.530722	0.282009	0.777936	NA
K09H9.11	WBGene00220015	0	NA	NA	NA	NA	NA
K09H9.9	WBGene00219460	3.14609	-0.305746	0.496579	-0.615706	0.538089	NA
K10B2.t1	WBGene00023324	0.268932	-0.11013	0.261315	-0.421445	0.67343	NA
K10B4.8	WBGene00196427	0	NA	NA	NA	NA	NA
K10B4.9	WBGene00197931	0	NA	NA	NA	NA	NA
K10C2.10	WBGene00199828	0	NA	NA	NA	NA	NA
K10C2.11	WBGene00200928	0	NA	NA	NA	NA	NA
K10C2.12	WBGene00206386	12.6982	0.0178513	0.53157	0.0335821	0.97321	NA
K10C2.14	WBGene00206388	2.91404	0.626196	0.462802	1.35305	0.176039	NA
K10C2.6	WBGene00019621	9.88385	0.238149	0.529951	0.449379	0.653158	NA
K10C2.7	WBGene00019622	1.577	-0.244265	0.375367	-0.650735	0.515218	NA
K10C2.8	WBGene00045265	6.88129	-0.249635	0.528385	-0.47245	0.636606	NA
K10C3.10	WBGene00198838	3.15123	0.342113	0.452144	0.756646	0.449262	NA
K10C3.11	WBGene00199077	2.88613	0.316618	0.467786	0.676843	0.498506	NA
K10C3.12	WBGene00199840	1.55105	0.276018	0.37065	0.744687	0.456461	NA
K10C3.13	WBGene00220016	0	NA	NA	NA	NA	NA
K10C3.7	WBGene00195817	2.40261	-0.161273	0.436228	-0.369698	0.711608	NA
K10C3.8	WBGene00196100	2.3583	-0.2271	0.413484	-0.549234	0.582845	NA
K10C3.9	WBGene00196743	9.16241	0.459323	0.526736	0.872018	0.383199	NA
K10C8.5	WBGene00201774	0	NA	NA	NA	NA	NA
K10C8.t1	WBGene00014437	0	NA	NA	NA	NA	NA
K10C9.11	WBGene00197358	0	NA	NA	NA	NA	NA
K10C9.12	WBGene00201957	0	NA	NA	NA	NA	NA
K10C9.4	WBGene00019625	13.6721	-0.5807	0.529996	-1.09567	0.273224	NA
K10C9.7	WBGene00019626	13.768	-0.311602	0.533224	-0.584374	0.558968	NA
K10C9.9	WBGene00044515	5.90997	-0.319134	0.505189	-0.631712	0.527575	NA
K10D11.7	WBGene00045198	2.1367	0.320682	0.447277	0.716965	0.473396	NA
K10D2.10	WBGene00220017	9.7206	-0.510726	0.533367	-0.957552	0.338289	NA
K10D3.10	WBGene00220019	15.1213	0.395974	0.516066	0.767293	0.442907	NA
K10D3.8	WBGene00219281	6.00382	-0.234797	0.525183	-0.447076	0.65482	NA
K10D3.9	WBGene00220018	4.6264	0.349025	0.521283	0.66955	0.503145	NA
K10D6.10	WBGene00197016	0	NA	NA	NA	NA	NA
K10D6.11	WBGene00197207	0.723497	0.217003	0.272342	0.796802	0.425566	NA
K10D6.12	WBGene00198028	2.69463	0.130281	0.411424	0.316659	0.751502	NA
K10D6.13	WBGene00198724	1.53468	0.129965	0.369148	0.352066	0.724789	NA
K10D6.14	WBGene00199023	0	NA	NA	NA	NA	NA
K10D6.15	WBGene00199076	0.530584	-0.18165	0.262914	-0.690911	0.489622	NA
K10D6.16	WBGene00199502	1.82328	-0.0121575	0.410144	-0.029642	0.976353	NA
K10D6.17	WBGene00200699	1.73849	0.106377	0.426669	0.249318	0.803114	NA
K10D6.18	WBGene00200859	0	NA	NA	NA	NA	NA
K10D6.19	WBGene00200976	1.32685	-0.0678802	0.376066	-0.180501	0.856759	NA
K10D6.20	WBGene00200979	1.30085	0.223378	0.356501	0.626584	0.530932	NA
K10D6.21	WBGene00201130	0	NA	NA	NA	NA	NA
K10D6.22	WBGene00201309	2.1371	0.550055	0.393489	1.39789	0.162145	NA
K10D6.23	WBGene00201923	7.71123	1.5818	0.527287	2.99989	0.0027008	NA
K10D6.24	WBGene00201936	1.29705	-0.276966	0.356751	-0.776357	0.437538	NA
K10D6.25	WBGene00202245	0.998589	-0.28269	0.306981	-0.920872	0.357117	NA
K10D6.6	WBGene00195252	9.31775	0.353322	0.531596	0.664643	0.506279	NA
K10D6.7	WBGene00195689	1.25114	0.046609	0.371077	0.125605	0.900045	NA
K10D6.8	WBGene00196112	2.11547	0.0143517	0.422771	0.0339468	0.97292	NA
K10D6.9	WBGene00196840	0.992428	0.137296	0.325471	0.421838	0.673143	NA
K10F12.1	WBGene00023325	8.11705	0.136943	0.532963	0.256948	0.797219	NA
K10F12.10	WBGene00235190	2.79466	-0.65067	0.418229	-1.55578	0.119761	NA
K10F12.6	WBGene00019638	4.53664	-0.0285452	0.484553	-0.0589104	0.953023	NA
K10F12.8	WBGene00023104	1.07774	0.0791675	0.334722	0.236517	0.813031	NA
K10F12.9	WBGene00220020	1.58933	0.0556119	0.391701	0.141975	0.887099	NA
K10G4.10	WBGene00044202	9.55526	0.0768945	0.527637	0.145734	0.884132	NA
K10G4.11	WBGene00044657	1.86496	0.329779	0.434599	0.758814	0.447964	NA
K10G4.13	WBGene00077629	14.9654	0.0140067	0.533663	0.0262464	0.979061	NA
K10G4.14	WBGene00195172	1.76333	-0.0837484	0.37881	-0.221083	0.825028	NA
K10G4.15	WBGene00206504	0	NA	NA	NA	NA	NA
K10G4.16	WBGene00219212	0	NA	NA	NA	NA	NA
K10G6.10	WBGene00220021	12.0097	0.464804	0.528	0.880311	0.378691	NA
K10G6.11	WBGene00220022	0	NA	NA	NA	NA	NA
K10G6.6	WBGene00199618	0.745135	-0.136863	0.295992	-0.462387	0.643804	NA
K10G6.7	WBGene00201060	1.69236	0.0137218	0.419478	0.0327117	0.973904	NA
K10G6.8	WBGene00202223	2.38187	0.0319753	0.437071	0.0731581	0.94168	NA
K10H10.11	WBGene00044968	0	NA	NA	NA	NA	NA
K10H10.13	WBGene00194888	8.50054	0.0342156	0.533439	0.0641416	0.948858	NA
K10H10.14	WBGene00199674	2.7119	-0.802313	0.44726	-1.79384	0.0728383	NA
K10H10.15	WBGene00235255	0	NA	NA	NA	NA	NA
K10H10.4	WBGene00010760	15.0577	0.140722	0.532001	0.264515	0.791383	NA
K10H10.5	WBGene00010761	14.0296	0.235351	0.533385	0.44124	0.659039	NA
K10H10.7	WBGene00010763	6.14728	0.819336	0.530452	1.5446	0.122443	NA
K10H10.9	WBGene00010764	2.05096	0.0281961	0.419258	0.0672524	0.946381	NA
K11C4.1	WBGene00019642	15.0114	-0.530809	0.524246	-1.01252	0.311291	NA
K11C4.10	WBGene00200719	3.80807	-0.453518	0.498315	-0.910103	0.362768	NA
K11C4.11	WBGene00200926	0	NA	NA	NA	NA	NA
K11C4.12	WBGene00201654	2.15061	0.285668	0.427992	0.667461	0.504478	NA
K11C4.13	WBGene00201998	7.87642	-0.339942	0.51849	-0.655638	0.512057	NA
K11C4.14	WBGene00220023	0	NA	NA	NA	NA	NA
K11C4.6	WBGene00045084	0	NA	NA	NA	NA	NA
K11C4.7	WBGene00196042	0	NA	NA	NA	NA	NA
K11C4.8	WBGene00196871	0	NA	NA	NA	NA	NA
K11C4.9	WBGene00197837	0.506614	0.0638599	0.26235	0.243415	0.807684	NA
K11C4.t1	WBGene00023105	0	NA	NA	NA	NA	NA
K11D12.13	WBGene00044535	4.69152	0.402684	0.522943	0.770033	0.44128	NA
K11D12.6	WBGene00019646	3.75555	0.269684	0.472533	0.57072	0.56819	NA
K11D2.6	WBGene00199394	3.23269	-0.326581	0.494891	-0.659905	0.509315	NA
K11D5.1	WBGene00197122	1.92097	0.150993	0.432215	0.349347	0.726829	NA
K11D9.10	WBGene00220024	6.9317	0.20773	0.533278	0.389535	0.696881	NA
K11D9.5	WBGene00194856	0	NA	NA	NA	NA	NA
K11D9.6	WBGene00197424	1.79279	-0.224206	0.408297	-0.549126	0.582919	NA
K11D9.7	WBGene00199783	4.04866	-0.529832	0.511078	-1.0367	0.299878	NA
K11D9.8	WBGene00202445	7.25945	0.372308	0.527978	0.705159	0.480711	NA
K11E4.10	WBGene00199433	0	NA	NA	NA	NA	NA
K11E4.11	WBGene00202433	0	NA	NA	NA	NA	NA
K11E4.6	WBGene00077679	10.1245	1.51053	0.533582	2.83092	0.00464145	NA
K11E4.7	WBGene00195273	0	NA	NA	NA	NA	NA
K11E4.8	WBGene00196385	0	NA	NA	NA	NA	NA
K11E4.9	WBGene00198415	0	NA	NA	NA	NA	NA
K11E4.t1	WBGene00014438	0	NA	NA	NA	NA	NA
K11E4.t2	WBGene00014439	0.79495	-0.147153	0.303626	-0.484651	0.627924	NA
K11E4.t3	WBGene00014440	0.134466	-0.0485374	0.261315	-0.185743	0.852646	NA
K11E4.t4	WBGene00014441	0	NA	NA	NA	NA	NA
K11E4.t5	WBGene00014442	0	NA	NA	NA	NA	NA
K11E4.t6	WBGene00014443	0	NA	NA	NA	NA	NA
K11E8.7	WBGene00220025	1.55021	0.0297069	0.388775	0.0764113	0.939092	NA
K11G12.8	WBGene00195939	1.63263	0.24553	0.399867	0.614029	0.539196	NA
K11G12.9	WBGene00198572	0	NA	NA	NA	NA	NA
K11G9.10	WBGene00198084	0.172296	0.0746478	0.261315	0.285662	0.775137	NA
K11G9.11	WBGene00199150	0	NA	NA	NA	NA	NA
K11G9.12	WBGene00200166	0	NA	NA	NA	NA	NA
K11G9.14	WBGene00202335	0.494629	0.18859	0.261909	0.72006	0.471488	NA
K11G9.7	WBGene00195556	1.93656	-0.0389647	0.384962	-0.101217	0.919378	NA
K11G9.8	WBGene00196529	5.75712	-0.469317	0.518008	-0.906004	0.364934	NA
K11G9.9	WBGene00197266	0	NA	NA	NA	NA	NA
K11H12.10	WBGene00044458	8.65755	-0.287793	0.533219	-0.539729	0.589384	NA
K11H12.12	WBGene00044948	0.755362	-0.031111	0.297386	-0.104615	0.916681	NA
K11H12.13	WBGene00045051	0.268932	-0.11013	0.261315	-0.421445	0.67343	NA
K11H12.14	WBGene00196668	1.37977	-0.376334	0.344338	-1.09292	0.274429	NA
K11H12.6	WBGene00019662	5.9937	-0.211736	0.525457	-0.402955	0.686981	NA
K11H12.t1	WBGene00023106	1.73647	0.183687	0.407688	0.450559	0.652307	NA
K11H3.10	WBGene00198138	0	NA	NA	NA	NA	NA
K11H3.11	WBGene00199698	0.403398	-0.155219	0.261997	-0.592445	0.553552	NA
K11H3.12	WBGene00200708	0	NA	NA	NA	NA	NA
K11H3.13	WBGene00201719	0	NA	NA	NA	NA	NA
K11H3.2	WBGene00010779	7.29839	0.301492	0.533017	0.565634	0.571643	NA
K11H3.5	WBGene00010782	5.41299	-0.151532	0.493962	-0.306768	0.75902	NA
K11H3.9	WBGene00195652	0.535364	0.0662465	0.262663	0.252211	0.800878	NA
K11H3.t1	WBGene00014444	0	NA	NA	NA	NA	NA
K11H3.t2	WBGene00014445	0	NA	NA	NA	NA	NA
K12B6.11	WBGene00195164	9.36573	0.613877	0.533363	1.15096	0.249751	NA
K12C11.5	WBGene00044896	3.87933	-0.0910982	0.49528	-0.183933	0.854066	NA
K12C11.6	WBGene00045052	15.4941	0.0647839	0.523916	0.123653	0.90159	NA
K12C11.8	WBGene00197361	2.98082	-0.386696	0.452767	-0.854073	0.393065	NA
K12D12.6	WBGene00045110	0.689183	0.205588	0.266001	0.772884	0.439591	NA
K12D12.7	WBGene00045111	0	NA	NA	NA	NA	NA
K12D12.8	WBGene00045112	0	NA	NA	NA	NA	NA
K12D12.9	WBGene00199331	2.0701	-0.0884167	0.433604	-0.203911	0.838423	NA
K12D9.1	WBGene00019675	15.0965	-0.253048	0.533346	-0.474455	0.635176	NA
K12F2.3	WBGene00198264	0.817941	-0.0476258	0.30473	-0.156288	0.875806	NA
K12F2.4	WBGene00199968	0	NA	NA	NA	NA	NA
K12F2.5	WBGene00201027	0	NA	NA	NA	NA	NA
K12G11.10	WBGene00197847	0	NA	NA	NA	NA	NA
K12G11.11	WBGene00199752	0.436716	-0.162609	0.262238	-0.620084	0.535202	NA
K12G11.12	WBGene00200582	7.54522	0.926666	0.532651	1.73972	0.0819073	NA
K12G11.13	WBGene00201995	0	NA	NA	NA	NA	NA
K12G11.14	WBGene00219448	0	NA	NA	NA	NA	NA
K12G11.7	WBGene00196213	0	NA	NA	NA	NA	NA
K12G11.8	WBGene00197242	0	NA	NA	NA	NA	NA
K12G11.9	WBGene00197808	0	NA	NA	NA	NA	NA
K12H4.10	WBGene00197391	0	NA	NA	NA	NA	NA
K12H4.11	WBGene00197708	1.25693	0.160614	0.350054	0.458825	0.64636	NA
K12H4.6	WBGene00019681	3.78145	-0.768944	0.499228	-1.54027	0.123496	NA
K12H4.t1	WBGene00023107	0	NA	NA	NA	NA	NA
K12H6.10	WBGene00044368	2.40802	-0.0972521	0.437813	-0.222132	0.824211	NA
K12H6.13	WBGene00196074	0.320673	0.0130552	0.261315	0.0499595	0.960155	NA
K12H6.14	WBGene00197071	0	NA	NA	NA	NA	NA
K12H6.15	WBGene00197295	0	NA	NA	NA	NA	NA
K12H6.4	WBGene00019684	9.62446	-0.905384	0.533678	-1.6965	0.0897916	NA
K12H6.5	WBGene00019685	8.44642	0.335074	0.527453	0.635269	0.525253	NA
K12H6.8	WBGene00019688	7.48733	0.419437	0.528128	0.794196	0.427082	NA
K12H6.9	WBGene00019689	6.02882	-0.161357	0.528809	-0.305133	0.760265	NA
kin-24	WBGene00002206	6.4473	-0.000254217	0.501389	-0.000507025	0.999595	NA
kin-26	WBGene00002208	12.0173	-0.410374	0.531998	-0.771382	0.440481	NA
kin-34	WBGene00019815	6.40544	0.0341546	0.520111	0.0656679	0.947642	NA
kin-5	WBGene00002193	10.8794	-0.226924	0.531355	-0.427067	0.66933	NA
klf-2	WBGene00009998	7.60148	0.454133	0.533677	0.850951	0.394797	NA
lbp-8	WBGene00002260	7.9844	-0.225462	0.494596	-0.455851	0.648497	NA
lep-5	WBGene00010424	12.0282	1.01316	0.527609	1.92029	0.0548218	NA
let-383	WBGene00044898	7.9811	-0.0702143	0.521457	-0.13465	0.892888	NA
let-7	WBGene00002285	1.06117	-0.242558	0.287382	-0.844026	0.398655	NA
lfor-2	WBGene00045161	0	NA	NA	NA	NA	NA
lgc-15	WBGene00011356	5.73667	0.307737	0.529266	0.58144	0.560944	NA
lgc-16	WBGene00011358	6.99716	-0.10171	0.521088	-0.195187	0.845246	NA
lgc-48	WBGene00008223	11.2299	0.347291	0.533233	0.651293	0.514858	NA
lgc-8	WBGene00013338	13.1118	0.486077	0.53364	0.91087	0.362364	NA
lido-14	WBGene00017451	6.63467	-0.280743	0.530826	-0.528879	0.596889	NA
lido-4	WBGene00015589	12.7881	-0.398912	0.530364	-0.752149	0.451962	NA
lido-5	WBGene00019576	15.2548	-0.35784	0.524604	-0.682113	0.495167	NA
lin-22	WBGene00003008	10.1317	-0.224419	0.530254	-0.423229	0.672128	NA
lin-4	WBGene00002993	0	NA	NA	NA	NA	NA
linc-1	WBGene00194659	11.19	-0.186596	0.529029	-0.352715	0.724302	NA
linc-100	WBGene00219724	3.15236	-0.304468	0.492623	-0.618054	0.53654	NA
linc-104	WBGene00219721	15.0151	0.442546	0.533683	0.82923	0.406974	NA
linc-106	WBGene00219691	4.81463	0.142437	0.498582	0.285685	0.77512	NA
linc-111	WBGene00219616	0	NA	NA	NA	NA	NA
linc-112	WBGene00219732	2.90024	0.0693097	0.471724	0.146928	0.883189	NA
linc-114	WBGene00219497	7.63108	0.376131	0.532503	0.706345	0.479974	NA
linc-115	WBGene00219639	7.12797	-0.203373	0.514995	-0.394903	0.692914	NA
linc-116	WBGene00219726	4.5403	-0.606771	0.4959	-1.22358	0.221112	NA
linc-117	WBGene00219740	6.77821	-0.383122	0.530421	-0.722298	0.470111	NA
linc-118	WBGene00219600	11.6714	0.606413	0.531174	1.14165	0.253601	NA
linc-119	WBGene00219577	6.49342	0.159884	0.522312	0.306108	0.759522	NA
linc-122	WBGene00219674	3.88275	0.291062	0.510449	0.570209	0.568536	NA
linc-123	WBGene00219611	0.329753	0.13624	0.261315	0.521364	0.602113	NA
linc-127	WBGene00219704	4.57141	-0.182146	0.481726	-0.37811	0.705349	NA
linc-13	WBGene00219708	5.76966	0.142262	0.524834	0.27106	0.786345	NA
linc-130	WBGene00219651	6.31634	-0.157354	0.510937	-0.307971	0.758104	NA
linc-131	WBGene00219767	5.98816	0.0537772	0.526636	0.102115	0.918666	NA
linc-134	WBGene00219662	4.45612	0.0939902	0.517771	0.181528	0.855953	NA
linc-137	WBGene00219730	7.18238	0.807592	0.524257	1.54045	0.123451	NA
linc-140	WBGene00219596	1.60516	0.144476	0.37303	0.387304	0.698531	NA
linc-141	WBGene00219578	1.82494	0.0769396	0.429611	0.179091	0.857866	NA
linc-145	WBGene00219653	5.31058	-0.296735	0.509873	-0.581978	0.560581	NA
linc-146	WBGene00219572	9.8201	-0.457596	0.531789	-0.860484	0.389522	NA
linc-148	WBGene00219613	5.81274	-0.138722	0.487465	-0.284579	0.775967	NA
linc-150	WBGene00219735	11.0222	0.346005	0.532343	0.649967	0.515713	NA
linc-154	WBGene00219722	9.57253	-0.117085	0.529534	-0.22111	0.825007	NA
linc-155	WBGene00219737	5.1967	-0.0916136	0.51415	-0.178184	0.858578	NA
linc-158	WBGene00219706	5.80572	-0.605233	0.52025	-1.16335	0.244687	NA
linc-160	WBGene00219768	7.83525	0.11762	0.510024	0.230618	0.817612	NA
linc-161	WBGene00219628	2.51834	-0.125793	0.440629	-0.285484	0.775273	NA
linc-162	WBGene00219584	1.6306	0.303664	0.379879	0.799369	0.424076	NA
linc-163	WBGene00219632	10.0798	-0.392835	0.528234	-0.743676	0.457072	NA
linc-165	WBGene00219765	14.3226	-0.265973	0.531727	-0.500206	0.61693	NA
linc-166	WBGene00219645	12.3833	0.308992	0.533532	0.579145	0.562492	NA
linc-168	WBGene00219625	0.172296	0.0746478	0.261315	0.285662	0.775137	NA
linc-169	WBGene00219697	0	NA	NA	NA	NA	NA
linc-170	WBGene00219585	0.344591	0.13624	0.261315	0.521364	0.602113	NA
linc-171	WBGene00236800	13.0408	-0.89621	0.530352	-1.68984	0.0910584	NA
linc-18	WBGene00219580	3.07358	0.106301	0.454951	0.233653	0.815254	NA
linc-19	WBGene00219660	14.4332	-0.367561	0.523197	-0.702529	0.482349	NA
linc-20	WBGene00219736	12.9984	0.116482	0.521744	0.223256	0.823337	NA
linc-21	WBGene00219688	4.66542	-0.12323	0.521943	-0.236098	0.813357	NA
linc-23	WBGene00219692	1.86062	-0.201821	0.383412	-0.526383	0.598622	NA
linc-25	WBGene00219617	2.11609	-0.0186252	0.463287	-0.0402023	0.967932	NA
linc-26	WBGene00219684	2.01458	-0.0822943	0.415683	-0.197974	0.843066	NA
linc-28	WBGene00219562	5.0798	0.520275	0.509739	1.02067	0.307411	NA
linc-3	WBGene00219714	1.52359	-0.334896	0.374426	-0.894426	0.371094	NA
linc-32	WBGene00219773	1.85598	-0.424958	0.395594	-1.07423	0.28272	NA
linc-33	WBGene00219566	2.3176	0.0735361	0.404088	0.181981	0.855598	NA
linc-36	WBGene00219694	2.60097	0.327838	0.448471	0.731013	0.464771	NA
linc-39	WBGene00219727	5.71	-0.163997	0.520803	-0.314893	0.752843	NA
linc-40	WBGene00219770	5.41182	0.266957	0.522263	0.511154	0.609244	NA
linc-41	WBGene00219689	3.77164	0.181911	0.506069	0.359459	0.719252	NA
linc-45	WBGene00219661	7.23388	0.198787	0.533347	0.372716	0.70936	NA
linc-49	WBGene00219731	0.55862	0.195091	0.262828	0.742277	0.45792	NA
linc-5	WBGene00219559	0.74057	-0.0226388	0.294284	-0.0769283	0.938681	NA
linc-50	WBGene00219682	14.5646	-0.223094	0.524617	-0.42525	0.670654	NA
linc-51	WBGene00219635	0	NA	NA	NA	NA	NA
linc-53	WBGene00219733	6.3731	0.0898905	0.526174	0.170838	0.864351	NA
linc-54	WBGene00219574	1.77984	-0.114675	0.408195	-0.28093	0.778764	NA
linc-55	WBGene00219649	3.27961	0.402694	0.485255	0.82986	0.406618	NA
linc-57	WBGene00219719	6.3557	0.108465	0.532053	0.203861	0.838462	NA
linc-58	WBGene00219608	7.96945	-0.195597	0.533612	-0.366553	0.713953	NA
linc-59	WBGene00219594	0	NA	NA	NA	NA	NA
linc-62	WBGene00219624	8.88418	-0.53794	0.522416	-1.02971	0.303144	NA
linc-63	WBGene00219725	6.0666	-0.0714406	0.510743	-0.139876	0.888758	NA
linc-64	WBGene00219769	4.6893	-0.293116	0.52272	-0.560751	0.574967	NA
linc-65	WBGene00219652	2.16673	-0.202067	0.425439	-0.474962	0.634814	NA
linc-66	WBGene00219667	5.97879	-0.398518	0.529785	-0.752226	0.451915	NA
linc-67	WBGene00219648	4.62182	-0.0231153	0.506187	-0.0456656	0.963577	NA
linc-68	WBGene00219756	13.5798	0.187528	0.532347	0.352266	0.724639	NA
linc-69	WBGene00219644	10.0745	0.200334	0.533683	0.37538	0.707378	NA
linc-70	WBGene00219630	0	NA	NA	NA	NA	NA
linc-71	WBGene00219757	4.37013	0.607176	0.516492	1.17558	0.239764	NA
linc-74	WBGene00219620	9.30011	0.66498	0.53225	1.24938	0.211528	NA
linc-75	WBGene00219685	1.297	0.0190768	0.375977	0.0507392	0.959533	NA
linc-77	WBGene00219741	9.00913	0.149133	0.528509	0.282177	0.777808	NA
linc-78	WBGene00219643	0	NA	NA	NA	NA	NA
linc-79	WBGene00219747	0.884306	-0.208403	0.269256	-0.773996	0.438933	NA
linc-80	WBGene00219588	4.28014	0.750062	0.490899	1.52793	0.126529	NA
linc-86	WBGene00219634	0	NA	NA	NA	NA	NA
linc-87	WBGene00219629	9.36618	0.188277	0.533675	0.352793	0.724244	NA
linc-88	WBGene00219716	4.40847	-0.713639	0.482165	-1.48007	0.138854	NA
linc-90	WBGene00219745	5.52821	-0.00490245	0.505134	-0.00970526	0.992256	NA
linc-92	WBGene00219698	7.87537	0.00843463	0.531743	0.0158622	0.987344	NA
linc-93	WBGene00219604	4.94378	-0.250529	0.499272	-0.501789	0.615816	NA
linc-95	WBGene00219563	4.93288	-0.0989987	0.506892	-0.195305	0.845154	NA
linc-96	WBGene00219673	3.9779	0.390044	0.494679	0.788479	0.430417	NA
linc-97	WBGene00219453	0.268932	-0.11013	0.261315	-0.421445	0.67343	NA
linc-98	WBGene00219560	0	NA	NA	NA	NA	NA
linc-99	WBGene00219599	7.02807	-0.966755	0.507605	-1.90454	0.0568394	NA
lipl-4	WBGene00019376	14.8075	-0.106965	0.529423	-0.202042	0.839884	NA
lips-11	WBGene00020472	15.1274	-0.279451	0.533068	-0.524232	0.600117	NA
lips-12	WBGene00020473	7.57963	-0.641812	0.520003	-1.23425	0.217111	NA
lips-14	WBGene00019208	7.83643	-0.115584	0.525075	-0.22013	0.82577	NA
lips-6	WBGene00014009	8.13309	-0.647892	0.533615	-1.21416	0.224688	NA
lips-7	WBGene00015645	14.4313	0.0896207	0.526461	0.170232	0.864828	NA
lips-8	WBGene00009303	10.486	0.00989812	0.525141	0.0188485	0.984962	NA
lips-9	WBGene00010267	10.6598	0.193232	0.532558	0.362838	0.716726	NA
LLC1.120	WBGene00201403	1.62944	-0.367878	0.380254	-0.967455	0.333317	NA
LLC1.121	WBGene00235121	10.8602	-0.203466	0.533592	-0.381314	0.702971	NA
lsy-27	WBGene00009834	5.27817	-0.0529138	0.518232	-0.102104	0.918674	NA
lsy-6	WBGene00003088	1.02812	-0.200425	0.328424	-0.610263	0.541688	NA
lys-5	WBGene00003094	7.69295	0.0778848	0.532312	0.146314	0.883674	NA
lys-6	WBGene00003095	15.5543	-0.342685	0.53276	-0.643225	0.520078	NA
lys-9	WBGene00003098	4.74463	-0.166772	0.501843	-0.33232	0.739648	NA
M01A10.7	WBGene00197900	4.014	0.416653	0.491171	0.848286	0.396279	NA
M01A12.4	WBGene00044616	2.65807	-0.450836	0.419077	-1.07578	0.282025	NA
M01A8.4	WBGene00201539	0	NA	NA	NA	NA	NA
M01B2.12	WBGene00045337	6.7486	0.485032	0.525551	0.922901	0.356059	NA
M01B2.8	WBGene00010801	6.70053	-0.230789	0.524218	-0.440254	0.659753	NA
M01D1.11	WBGene00220026	4.48736	0.00606405	0.505041	0.012007	0.99042	NA
M01D7.1	WBGene00019706	13.3012	0.0415183	0.53082	0.0782153	0.937657	NA
M01D7.10	WBGene00202110	3.10214	-0.245949	0.449671	-0.546954	0.58441	NA
M01D7.11	WBGene00220027	0	NA	NA	NA	NA	NA
M01D7.9	WBGene00044897	10.1474	-0.589073	0.53366	-1.10384	0.269664	NA
M01E10.3	WBGene00019709	3.63907	-0.226455	0.461751	-0.490426	0.623832	NA
M01E10.4	WBGene00200615	2.49549	-0.189281	0.434185	-0.435946	0.662876	NA
M01E10.5	WBGene00202187	0	NA	NA	NA	NA	NA
M01E10.t1	WBGene00023108	0	NA	NA	NA	NA	NA
M01E10.t2	WBGene00023109	0.845712	0.248735	0.288795	0.861286	0.389081	NA
M01E11.9	WBGene00196903	2.05417	-0.456597	0.406097	-1.12435	0.260864	NA
M01E5.1	WBGene00010804	11.8936	-0.139982	0.532406	-0.262923	0.79261	NA
M01E5.8	WBGene00200096	1.12372	0.22364	0.315514	0.708814	0.47844	NA
M01E5.t1	WBGene00014446	0	NA	NA	NA	NA	NA
M01G12.10	WBGene00010823	3.60021	0.12223	0.480595	0.25433	0.79924	NA
M01G12.11	WBGene00010824	0.176861	-0.0485374	0.261315	-0.185743	0.852646	NA
M01G12.2	WBGene00010817	7.38629	0.175522	0.524809	0.33445	0.73804	NA
M01G12.5	WBGene00010819	10.622	0.111392	0.532535	0.209173	0.834314	NA
M01G12.7	WBGene00010821	12.2388	0.211069	0.53317	0.395876	0.692196	NA
M01G12.8	WBGene00014806	5.76463	-0.804925	0.520626	-1.54607	0.122087	NA
M01G4.1	WBGene00019714	3.01207	-0.53565	0.440258	-1.21667	0.223729	NA
M01G4.3	WBGene00195364	0	NA	NA	NA	NA	NA
M01G4.4	WBGene00196633	0	NA	NA	NA	NA	NA
M01G4.5	WBGene00197331	1.23803	-0.275172	0.302999	-0.90816	0.363794	NA
M01G4.6	WBGene00198622	0	NA	NA	NA	NA	NA
M01G4.7	WBGene00201707	0.882455	-0.0522536	0.290538	-0.179851	0.857269	NA
M01G5.10	WBGene00197831	2.13846	0.105459	0.443684	0.237689	0.812122	NA
M01G5.7	WBGene00195516	3.41308	0.0772539	0.469301	0.164615	0.869247	NA
M01G5.8	WBGene00197021	2.60309	0.179468	0.45766	0.392142	0.694953	NA
M01G5.9	WBGene00197536	2.19871	0.0378059	0.442061	0.0855218	0.931847	NA
M01H9.7	WBGene00196280	1.03285	0.357617	0.335484	1.06597	0.286436	NA
M01H9.8	WBGene00196454	0	NA	NA	NA	NA	NA
M01H9.9	WBGene00196599	0	NA	NA	NA	NA	NA
M02A10.1	WBGene00019722	3.91095	0.308545	0.494235	0.624288	0.532439	NA
M02B7.8	WBGene00198784	1.07323	-0.122335	0.352627	-0.346923	0.728649	NA
M02D8.10	WBGene00196691	1.33224	0.0318681	0.396275	0.0804192	0.935904	NA
M02D8.2	WBGene00019728	4.96371	-0.097184	0.520008	-0.186889	0.851747	NA
M02D8.9	WBGene00196656	1.38179	-0.00444602	0.356856	-0.0124588	0.99006	NA
M02F4.11	WBGene00201129	11.2537	-0.0475707	0.533683	-0.0891365	0.928973	NA
M02F4.12	WBGene00202407	1.13114	0.266867	0.339659	0.785691	0.432049	NA
M02F4.2	WBGene00019736	11.6646	-0.4299	0.528292	-0.813754	0.415786	NA
M02F4.t1	WBGene00023110	5.17682	0.336845	0.496651	0.678234	0.497624	NA
M02F4.t2	WBGene00023111	0	NA	NA	NA	NA	NA
M02G9.4	WBGene00194935	9.02364	0.770931	0.516288	1.49322	0.13538	NA
M02G9.5	WBGene00197490	0.433808	-0.0394809	0.261998	-0.150692	0.880219	NA
M02G9.6	WBGene00198282	0.702166	0.213586	0.27047	0.789685	0.429712	NA
M03A1.10	WBGene00198165	0	NA	NA	NA	NA	NA
M03A1.11	WBGene00200106	0.622654	-0.198408	0.264551	-0.749981	0.453266	NA
M03A1.12	WBGene00200274	0	NA	NA	NA	NA	NA
M03A1.t1	WBGene00023112	0	NA	NA	NA	NA	NA
M03A1.t2	WBGene00023113	0.341738	0.0130552	0.261315	0.0499595	0.960155	NA
M03A8.6	WBGene00220028	9.17068	0.526241	0.508511	1.03487	0.300731	NA
M03C11.10	WBGene00198127	0	NA	NA	NA	NA	NA
M03C11.9	WBGene00194868	5.69141	0.180317	0.529421	0.340593	0.73341	NA
M03D4.5	WBGene00023326	15.6557	1.297	0.533444	2.43137	0.0150418	NA
M03D4.74	WBGene00195493	0	NA	NA	NA	NA	NA
M03D4.75	WBGene00196539	0	NA	NA	NA	NA	NA
M03D4.76	WBGene00199126	0.73315	-0.0209448	0.272627	-0.0768257	0.938762	NA
M03D4.77	WBGene00200103	0	NA	NA	NA	NA	NA
M03D4.78	WBGene00220029	0.464218	0.0761158	0.262001	0.290517	0.77142	NA
M03E7.3	WBGene00019755	3.52898	-0.0971683	0.465219	-0.208866	0.834553	NA
M03E7.6	WBGene00199066	6.79258	-0.100024	0.511381	-0.195597	0.844926	NA
M03E7.7	WBGene00199802	0	NA	NA	NA	NA	NA
M03E7.8	WBGene00201036	1.13405	0.0923766	0.379491	0.243422	0.807678	NA
M03E7.9	WBGene00201822	1.09165	0.0940042	0.355989	0.264065	0.79173	NA
M03F4.10	WBGene00196681	6.35739	-0.945444	0.527583	-1.79203	0.0731284	NA
M03F4.11	WBGene00197201	0.353722	-0.11013	0.261315	-0.421445	0.67343	NA
M03F4.4	WBGene00019758	7.54503	-0.340272	0.531877	-0.639757	0.522331	NA
M03F4.9	WBGene00196236	0	NA	NA	NA	NA	NA
M03F8.1	WBGene00019761	8.50291	0.193984	0.530045	0.365976	0.714383	NA
M03F8.10	WBGene00197110	0.622654	-0.198408	0.264551	-0.749981	0.453266	NA
M03F8.8	WBGene00195470	0	NA	NA	NA	NA	NA
M03F8.9	WBGene00196491	0.455138	-0.039481	0.261998	-0.150692	0.880219	NA
M04B2.10	WBGene00198509	0	NA	NA	NA	NA	NA
M04B2.11	WBGene00201005	0.464218	0.0761158	0.262001	0.290517	0.77142	NA
M04B2.12	WBGene00201578	0.506879	0.0763084	0.262011	0.291242	0.770867	NA
M04B2.13	WBGene00201711	0	NA	NA	NA	NA	NA
M04B2.8	WBGene00045319	8.44713	0.161302	0.508322	0.317323	0.750998	NA
M04C7.3	WBGene00010854	15.4663	0.611756	0.527662	1.15937	0.246305	NA
M04C9.9	WBGene00198335	0	NA	NA	NA	NA	NA
M04D5.1	WBGene00014807	15.3654	-0.929865	0.521911	-1.78165	0.0748055	NA
M04D5.4	WBGene00196343	0	NA	NA	NA	NA	NA
M04D5.5	WBGene00197794	1.68654	-0.381994	0.385542	-0.990798	0.321784	NA
M04D5.6	WBGene00201816	0.726136	0.00612038	0.27055	0.022622	0.981952	NA
M04D8.4	WBGene00010862	9.11727	0.366724	0.532082	0.689224	0.490682	NA
M04D8.8	WBGene00010866	4.51501	0.264884	0.50029	0.529461	0.596486	NA
M04F3.6	WBGene00044809	0.134466	-0.0485374	0.261315	-0.185743	0.852646	NA
M04G7.4	WBGene00220031	0.816229	0.180172	0.305554	0.589657	0.555421	NA
M04G7.5	WBGene00235264	3.86936	0.320898	0.497267	0.645323	0.518718	NA
M05B5.10	WBGene00201676	0.707445	-0.202429	0.266227	-0.760365	0.447037	NA
M05B5.7	WBGene00194654	2.89817	-0.0340122	0.474047	-0.0717486	0.942802	NA
M05B5.8	WBGene00199469	0	NA	NA	NA	NA	NA
M05B5.9	WBGene00199992	0.502048	0.189367	0.262016	0.722728	0.469847	NA
M106.6	WBGene00014447	1.16258	-0.240111	0.343961	-0.698077	0.485129	NA
M110.11	WBGene00195311	1.03263	-0.00435377	0.326898	-0.0133184	0.989374	NA
M110.12	WBGene00199397	1.92729	0.150452	0.428556	0.351067	0.725538	NA
M110.7	WBGene00010915	15.4412	0.111605	0.533587	0.209159	0.834324	NA
M110.8	WBGene00010916	4.84578	0.103738	0.498754	0.207994	0.835234	NA
M110.9	WBGene00010917	7.48907	0.596821	0.533581	1.11852	0.263346	NA
M116.1	WBGene00019788	0.970832	0.106969	0.320736	0.33351	0.73875	NA
M117.10	WBGene00196581	0	NA	NA	NA	NA	NA
M117.11	WBGene00199485	4.94308	0.212767	0.513241	0.414556	0.678467	NA
M117.12	WBGene00200601	0	NA	NA	NA	NA	NA
M117.13	WBGene00202048	0.523379	0.190556	0.262187	0.726792	0.467353	NA
M117.6	WBGene00044253	15.2963	-0.373016	0.524014	-0.711845	0.476561	NA
M117.7	WBGene00044768	5.08039	0.576355	0.515464	1.11813	0.263513	NA
M117.8	WBGene00045009	0.268932	-0.11013	0.261315	-0.421445	0.67343	NA
M117.9	WBGene00195569	1.87932	-0.0425898	0.426324	-0.0999001	0.920424	NA
M142.3	WBGene00014809	12.4218	-0.535821	0.529864	-1.01124	0.3119	NA
M151.1	WBGene00019793	11.9386	0.142426	0.532812	0.267309	0.789231	NA
M151.2	WBGene00019794	14.0892	-0.094378	0.533614	-0.176866	0.859614	NA
M151.3	WBGene00019795	5.4485	0.557242	0.508635	1.09556	0.27327	NA
M151.4	WBGene00019796	9.7119	-0.290363	0.526347	-0.551658	0.581183	NA
M151.7	WBGene00019799	13.2802	-0.465772	0.527102	-0.883646	0.376887	NA
M151.9	WBGene00219238	6.07918	-0.0936818	0.518848	-0.180557	0.856715	NA
M153.3	WBGene00010926	5.05504	-0.0792417	0.489171	-0.161992	0.871312	NA
M153.5	WBGene00045481	3.90741	0.753274	0.489913	1.53757	0.124155	NA
M153.6	WBGene00196714	0.268932	-0.11013	0.261315	-0.421445	0.67343	NA
M153.7	WBGene00198322	0	NA	NA	NA	NA	NA
M153.8	WBGene00199324	0	NA	NA	NA	NA	NA
M162.13	WBGene00077666	1.2289	-0.127968	0.322129	-0.397258	0.691177	NA
M162.14	WBGene00077667	0.836367	0.135191	0.285976	0.472736	0.636402	NA
M162.15	WBGene00206535	1.88291	0.115154	0.383834	0.300011	0.764169	NA
M162.6	WBGene00010932	9.83343	-0.436682	0.526609	-0.829233	0.406972	NA
M162.7	WBGene00010933	9.91059	-0.227978	0.527924	-0.431839	0.665858	NA
M162.9	WBGene00014811	10.6014	0.835468	0.533517	1.56596	0.117358	NA
M163.10	WBGene00044146	2.51869	0.16448	0.457893	0.35921	0.719438	NA
M163.11	WBGene00044147	4.46528	0.390758	0.481885	0.810895	0.417426	NA
M163.13	WBGene00045133	4.95902	-0.137696	0.457792	-0.300783	0.76358	NA
M163.14	WBGene00045158	1.01894	0.296083	0.31066	0.953077	0.340551	NA
M163.15	WBGene00045371	11.5855	0.440778	0.516043	0.85415	0.393022	NA
M163.16	WBGene00196573	0.291144	-0.11013	0.261315	-0.421445	0.67343	NA
M163.17	WBGene00197597	1.4527	0.243109	0.364206	0.667505	0.50445	NA
M163.18	WBGene00197760	0.353722	-0.11013	0.261315	-0.421445	0.67343	NA
M163.19	WBGene00198748	0.910011	-0.0770398	0.316354	-0.243524	0.8076	NA
M163.20	WBGene00199934	0.176861	-0.0485374	0.261315	-0.185743	0.852646	NA
M163.6	WBGene00010938	4.02713	0.132007	0.498472	0.264823	0.791146	NA
M163.9	WBGene00044145	13.0482	0.382525	0.533511	0.716995	0.473377	NA
M163.t1	WBGene00014448	0	NA	NA	NA	NA	NA
M163.t2	WBGene00014449	0	NA	NA	NA	NA	NA
M176.10	WBGene00010946	13.9992	-0.33996	0.531589	-0.639516	0.522487	NA
M176.13	WBGene00195601	1.40075	0.251674	0.381869	0.659058	0.509858	NA
M176.14	WBGene00201759	1.22604	-0.221905	0.322663	-0.687728	0.491624	NA
M176.15	WBGene00202355	3.77117	0.128137	0.47861	0.267727	0.78891	NA
M176.9	WBGene00014813	10.0927	-0.0222181	0.526952	-0.0421634	0.966368	NA
M18.11	WBGene00220033	2.38039	-0.712824	0.43178	-1.6509	0.0987597	NA
M195.4	WBGene00010949	5.4553	-0.0765098	0.524527	-0.145864	0.884029	NA
M195.5	WBGene00196570	0	NA	NA	NA	NA	NA
M195.6	WBGene00197265	1.27147	0.0246865	0.325127	0.0759288	0.939476	NA
M199.134	WBGene00219395	8.97968	1.29532	0.531873	2.4354	0.0148754	NA
M199.135	WBGene00255545	2.67905	0.0325944	0.465719	0.0699873	0.944204	NA
M199.136	WBGene00255546	8.37554	0.323533	0.530052	0.61038	0.54161	NA
M199.8	WBGene00010956	2.73325	-0.0916917	0.469246	-0.195402	0.845078	NA
M199.9	WBGene00044998	1.90709	0.25301	0.416146	0.607985	0.543198	NA
M28.13	WBGene00197065	1.45757	0.204232	0.388447	0.525766	0.599051	NA
M28.9	WBGene00010900	14.0833	0.15419	0.533621	0.288951	0.772619	NA
M57.3	WBGene00220034	0.403398	-0.155219	0.261997	-0.592445	0.553552	NA
M57.t1	WBGene00023115	0	NA	NA	NA	NA	NA
M6.10	WBGene00200978	1.40576	-0.164537	0.335309	-0.490703	0.623636	NA
M6.11	WBGene00206478	3.44916	-0.136596	0.46607	-0.293081	0.76946	NA
M60.10	WBGene00199022	0	NA	NA	NA	NA	NA
M60.11	WBGene00199594	2.56114	-0.117631	0.454895	-0.25859	0.795952	NA
M60.12	WBGene00199700	0.186207	0.0746478	0.261315	0.285662	0.775137	NA
M60.13	WBGene00200588	0	NA	NA	NA	NA	NA
M60.14	WBGene00202218	0.74057	-0.0226388	0.294284	-0.0769283	0.938681	NA
M60.15	WBGene00220035	6.35146	0.289629	0.525553	0.551095	0.581568	NA
M60.9	WBGene00198008	0.145572	-0.0485374	0.261315	-0.185743	0.852646	NA
M7.10	WBGene00010886	2.42596	0.220217	0.455191	0.48379	0.628535	NA
M7.14	WBGene00200791	0.80881	0.180055	0.306038	0.588343	0.556302	NA
M7.15	WBGene00220032	13.1023	-0.315276	0.521056	-0.605071	0.545132	NA
M7.7	WBGene00010883	13.2193	-0.492735	0.529723	-0.930175	0.352281	NA
M7.9	WBGene00010885	3.04669	-0.0564412	0.47471	-0.118896	0.905358	NA
M70.10	WBGene00200102	2.58475	-0.56189	0.42788	-1.3132	0.189117	NA
M70.11	WBGene00200246	0	NA	NA	NA	NA	NA
M70.12	WBGene00201529	0	NA	NA	NA	NA	NA
M70.13	WBGene00202308	0	NA	NA	NA	NA	NA
M70.2	WBGene00019784	5.35621	0.279623	0.508166	0.550259	0.582142	NA
M70.6	WBGene00195460	0	NA	NA	NA	NA	NA
M70.7	WBGene00196218	0	NA	NA	NA	NA	NA
M70.8	WBGene00198288	0	NA	NA	NA	NA	NA
M70.9	WBGene00199490	0	NA	NA	NA	NA	NA
M79.10	WBGene00198150	0	NA	NA	NA	NA	NA
M79.11	WBGene00198706	1.13655	-0.119373	0.315814	-0.377984	0.705442	NA
M79.12	WBGene00198907	11.1374	-0.226122	0.530094	-0.42657	0.669692	NA
M79.13	WBGene00200296	7.26235	1.1762	0.52962	2.22084	0.0263615	NA
M79.14	WBGene00201228	1.65265	0.0214811	0.417366	0.0514683	0.958952	NA
M79.15	WBGene00202050	2.19498	0.399305	0.432272	0.923735	0.355624	NA
M79.5	WBGene00195281	3.12963	0.0975634	0.480119	0.203207	0.838973	NA
M79.6	WBGene00195538	0.186207	0.0746478	0.261315	0.285662	0.775137	NA
M79.7	WBGene00196321	0.488188	-0.170814	0.262495	-0.650732	0.515219	NA
M79.8	WBGene00196354	0.306762	0.0130552	0.261315	0.0499595	0.960155	NA
M79.9	WBGene00196568	1.61483	-0.154103	0.375742	-0.410129	0.681711	NA
M88.10	WBGene00198216	5.47938	0.308619	0.507177	0.608503	0.542854	NA
M88.11	WBGene00198404	0	NA	NA	NA	NA	NA
M88.9	WBGene00195340	0	NA	NA	NA	NA	NA
mam-6	WBGene00010359	8.58095	0.0886759	0.533473	0.166224	0.867981	NA
math-1	WBGene00015015	9.23087	0.258851	0.532864	0.485772	0.627129	NA
math-10	WBGene00015839	7.63766	-0.299082	0.518741	-0.576553	0.564241	NA
math-11	WBGene00015840	4.25281	0.00172099	0.47697	0.00360817	0.997121	NA
math-12	WBGene00015826	4.89876	-0.261857	0.487082	-0.537604	0.590851	NA
math-13	WBGene00015827	5.99788	-0.383498	0.511399	-0.7499	0.453315	NA
math-14	WBGene00015828	6.06342	-0.0815011	0.499207	-0.163261	0.870313	NA
math-16	WBGene00015832	7.44156	-0.319514	0.511944	-0.624119	0.532549	NA
math-17	WBGene00015833	5.16058	0.0946591	0.488602	0.193734	0.846384	NA
math-18	WBGene00016544	13.9355	0.723813	0.533682	1.35626	0.175016	NA
math-21	WBGene00016556	7.81989	-0.632938	0.530498	-1.1931	0.232829	NA
math-23	WBGene00016718	5.51953	0.0897096	0.529305	0.169486	0.865415	NA
math-25	WBGene00016720	10.5198	0.119198	0.53203	0.224043	0.822724	NA
math-29	WBGene00018441	6.9898	-0.240872	0.508829	-0.473384	0.635939	NA
math-30	WBGene00018662	6.54033	-0.454538	0.496351	-0.915757	0.359794	NA
math-31	WBGene00018663	6.71843	0.0698879	0.520431	0.134288	0.893175	NA
math-38	WBGene00020326	11.004	-0.788244	0.531377	-1.4834	0.137969	NA
math-43	WBGene00022432	4.11378	-0.514276	0.460196	-1.11752	0.263773	NA
math-48	WBGene00022689	3.41122	0.255729	0.485848	0.526357	0.59864	NA
math-5	WBGene00015834	4.79838	0.185049	0.508762	0.363725	0.716063	NA
math-6	WBGene00015835	5.66988	-0.193132	0.492811	-0.391897	0.695134	NA
math-7	WBGene00015836	4.18232	-0.131105	0.466364	-0.281122	0.778617	NA
math-8	WBGene00015837	9.55787	-0.178798	0.526876	-0.339355	0.734342	NA
math-9	WBGene00015838	4.32692	-0.113799	0.498655	-0.228213	0.819481	NA
mboa-5	WBGene00013995	4.38741	-0.203704	0.517931	-0.393304	0.694095	NA
mct-1	WBGene00021227	0	NA	NA	NA	NA	NA
mct-2	WBGene00015273	1.15797	0.184699	0.363093	0.508683	0.610974	NA
med-1	WBGene00003180	0.958114	0.109371	0.299173	0.365579	0.714679	NA
mir-1	WBGene00003260	0	NA	NA	NA	NA	NA
mir-1018	WBGene00050924	0	NA	NA	NA	NA	NA
mir-1019	WBGene00050921	0	NA	NA	NA	NA	NA
mir-1020	WBGene00050922	0	NA	NA	NA	NA	NA
mir-1021	WBGene00050923	0.692821	0.116973	0.288824	0.404998	0.685479	NA
mir-1022	WBGene00077721	2.34117	0.253171	0.45751	0.553367	0.580012	NA
mir-124	WBGene00003319	1.99819	0.553103	0.422696	1.30851	0.190699	NA
mir-1817	WBGene00077708	1.21963	0.0384075	0.344614	0.111451	0.911259	NA
mir-1818	WBGene00077715	2.17428	-0.159438	0.401079	-0.397523	0.690982	NA
mir-1819	WBGene00077716	1.01899	0.0162948	0.347331	0.0469142	0.962582	NA
mir-1820	WBGene00077726	0.973686	0.228348	0.326169	0.700092	0.48387	NA
mir-1821	WBGene00077727	0.344591	0.13624	0.261315	0.521364	0.602113	NA
mir-1822	WBGene00077709	1.08464	0.112907	0.33258	0.339489	0.734241	NA
mir-1823	WBGene00077717	0.539929	-0.0597537	0.262812	-0.227363	0.820142	NA
mir-1824	WBGene00077718	6.98963	-0.110227	0.529826	-0.208045	0.835194	NA
mir-1828	WBGene00077719	1.86458	-0.275103	0.438775	-0.62698	0.530673	NA
mir-1829.1	WBGene00077705	0.353722	-0.11013	0.261315	-0.421445	0.67343	NA
mir-1829.2	WBGene00077706	2.34267	-0.0627005	0.42757	-0.146644	0.883413	NA
mir-1829.3	WBGene00077707	0.372414	0.13624	0.261315	0.521364	0.602113	NA
mir-1830	WBGene00077723	0.79973	0.082349	0.303263	0.271544	0.785973	NA
mir-1831	WBGene00077724	0	NA	NA	NA	NA	NA
mir-1832.1	WBGene00077725	5.22604	-0.150808	0.515541	-0.292525	0.769885	NA
mir-1832.2	WBGene00194802	2.18489	-0.0403065	0.395761	-0.101846	0.918879	NA
mir-1833	WBGene00077720	0	NA	NA	NA	NA	NA
mir-2207	WBGene00194804	2.4154	-0.217919	0.405056	-0.537997	0.590579	NA
mir-2208.1	WBGene00194822	0.976377	-0.277745	0.304745	-0.911403	0.362083	NA
mir-2208.2	WBGene00194823	4.33579	-0.240945	0.475098	-0.507149	0.612051	NA
mir-2209.1	WBGene00194824	2.5804	-0.200439	0.442541	-0.452927	0.650601	NA
mir-2209.2	WBGene00194825	2.73317	-0.077355	0.438658	-0.176344	0.860023	NA
mir-2209.3	WBGene00194826	1.75206	-0.265713	0.376268	-0.706181	0.480076	NA
mir-2210	WBGene00194805	0.372414	0.13624	0.261315	0.521364	0.602113	NA
mir-2211	WBGene00194806	1.46329	0.103644	0.388857	0.266535	0.789827	NA
mir-2212	WBGene00194840	1.22604	-0.221905	0.322663	-0.687728	0.491624	NA
mir-2213	WBGene00194827	2.17117	-0.326537	0.428174	-0.762627	0.445686	NA
mir-2214	WBGene00194828	0.299342	0.0130552	0.261315	0.0499595	0.960155	NA
mir-2215	WBGene00194807	2.77973	-0.130092	0.43844	-0.296715	0.766684	NA
mir-2216	WBGene00194808	0.455138	-0.039481	0.261998	-0.150692	0.880219	NA
mir-2217.1	WBGene00194829	1.07986	-0.0820375	0.308982	-0.265509	0.790617	NA
mir-2217.2	WBGene00255563	6.2705	0.0524777	0.521449	0.100638	0.919838	NA
mir-2217.3	WBGene00255587	1.31547	-0.0880465	0.375552	-0.234446	0.814639	NA
mir-2217.4	WBGene00255571	0.613523	0.0223282	0.265335	0.084151	0.932936	NA
mir-2217.5	WBGene00255583	0.698314	-0.000556955	0.267054	-0.00208555	0.998336	NA
mir-2218.1	WBGene00194809	2.47822	0.292578	0.463402	0.631369	0.527799	NA
mir-2218.2	WBGene00194810	1.57449	0.0447967	0.369926	0.121097	0.903615	NA
mir-2219	WBGene00194830	2.28993	-0.445285	0.430096	-1.03532	0.300521	NA
mir-2220	WBGene00194831	0.176861	-0.0485374	0.261315	-0.185743	0.852646	NA
mir-2221	WBGene00219245	1.35507	-0.10383	0.37531	-0.276652	0.782047	NA
mir-228	WBGene00003321	0.884306	-0.208403	0.269256	-0.773996	0.438933	NA
mir-229	WBGene00003322	2.15941	-0.305397	0.4246	-0.719259	0.471981	NA
mir-230	WBGene00003323	0.353722	-0.11013	0.261315	-0.421445	0.67343	NA
mir-231	WBGene00003324	2.07317	0.0227199	0.419937	0.0541031	0.956853	NA
mir-232	WBGene00003325	0.995949	-0.100846	0.34619	-0.291302	0.77082	NA
mir-233	WBGene00003326	2.51865	-0.0296367	0.4691	-0.0631777	0.949625	NA
mir-234	WBGene00003327	0	NA	NA	NA	NA	NA
mir-235	WBGene00003328	6.93608	0.596381	0.518467	1.15028	0.250029	NA
mir-236	WBGene00003329	0	NA	NA	NA	NA	NA
mir-237	WBGene00003330	0.80881	0.180055	0.306038	0.588343	0.556302	NA
mir-238	WBGene00003331	14.2089	-0.457252	0.533554	-0.856993	0.391449	NA
mir-239.1	WBGene00003332	5.19238	0.327822	0.527368	0.621618	0.534193	NA
mir-239.2	WBGene00003333	8.61275	-0.121103	0.533046	-0.227191	0.820275	NA
mir-240	WBGene00003334	0	NA	NA	NA	NA	NA
mir-241	WBGene00003335	0.674344	0.206543	0.266541	0.774899	0.438399	NA
mir-242	WBGene00003336	4.67192	-0.279756	0.52125	-0.536703	0.591473	NA
mir-243	WBGene00003337	1.78243	-0.462218	0.411836	-1.12233	0.26172	NA
mir-244	WBGene00003338	2.27665	0.201494	0.407098	0.494951	0.620635	NA
mir-245	WBGene00003339	0.344591	0.13624	0.261315	0.521364	0.602113	NA
mir-246	WBGene00003340	0.598684	0.0186835	0.26501	0.070501	0.943795	NA
mir-247	WBGene00003341	0.176861	-0.0485374	0.261315	-0.185743	0.852646	NA
mir-248	WBGene00003342	0.785819	0.066804	0.279505	0.239008	0.811099	NA
mir-249	WBGene00003343	1.57713	-0.13445	0.366795	-0.366553	0.713952	NA
mir-250	WBGene00003344	0.641345	0.0287719	0.265907	0.108203	0.913835	NA
mir-251	WBGene00003345	0.629195	-0.111978	0.298296	-0.375391	0.70737	NA
mir-252	WBGene00003346	0	NA	NA	NA	NA	NA
mir-253	WBGene00003347	0	NA	NA	NA	NA	NA
mir-254	WBGene00003348	1.36542	-0.0599413	0.332014	-0.180539	0.85673	NA
mir-255	WBGene00003349	0	NA	NA	NA	NA	NA
mir-256	WBGene00003350	6.6454	0.475749	0.502746	0.946301	0.343995	NA
mir-257	WBGene00003351	0.349157	0.0130552	0.261315	0.0499595	0.960155	NA
mir-258.1	WBGene00003352	0	NA	NA	NA	NA	NA
mir-258.2	WBGene00043991	3.4083	-0.0707354	0.447038	-0.158231	0.874275	NA
mir-259	WBGene00003353	0	NA	NA	NA	NA	NA
mir-261	WBGene00003355	6.20601	0.359888	0.513981	0.700198	0.483804	NA
mir-264	WBGene00003357	3.01804	-0.251667	0.484246	-0.519709	0.603267	NA
mir-265	WBGene00003358	0.812596	-0.0382464	0.304049	-0.12579	0.899898	NA
mir-266	WBGene00003359	0.636514	0.126268	0.280015	0.450932	0.652039	NA
mir-267	WBGene00003360	0.176861	-0.0485374	0.261315	-0.185743	0.852646	NA
mir-268	WBGene00003361	0.268932	-0.11013	0.261315	-0.421445	0.67343	NA
mir-269	WBGene00003362	7.93873	0.230308	0.524018	0.439505	0.660296	NA
mir-270	WBGene00003363	1.39113	0.108395	0.38041	0.284942	0.775689	NA
mir-271	WBGene00003364	0	NA	NA	NA	NA	NA
mir-272	WBGene00003365	0.134466	-0.0485374	0.261315	-0.185743	0.852646	NA
mir-273	WBGene00003366	2.0108	-0.278058	0.417011	-0.666789	0.504907	NA
mir-2953	WBGene00219246	3.3558	-0.552456	0.416044	-1.32788	0.184218	NA
mir-34	WBGene00003262	2.38692	-0.241959	0.428518	-0.564643	0.572317	NA
mir-35	WBGene00003263	0	NA	NA	NA	NA	NA
mir-353	WBGene00023452	1.16824	0.232681	0.31926	0.728815	0.466115	NA
mir-354	WBGene00014612	0	NA	NA	NA	NA	NA
mir-355	WBGene00014534	2.11078	0.0941131	0.417745	0.225288	0.821755	NA
mir-356.1	WBGene00023453	0	NA	NA	NA	NA	NA
mir-356.2	WBGene00195236	0.186207	0.0746478	0.261315	0.285662	0.775137	NA
mir-357	WBGene00023454	0.164876	0.0746478	0.261315	0.285662	0.775137	NA
mir-358	WBGene00023455	3.53722	-0.594685	0.404887	-1.46877	0.141896	NA
mir-359	WBGene00023457	0.824382	0.210173	0.268569	0.782568	0.433881	NA
mir-36	WBGene00003264	0	NA	NA	NA	NA	NA
mir-360	WBGene00023456	0	NA	NA	NA	NA	NA
mir-37	WBGene00003265	0	NA	NA	NA	NA	NA
mir-38	WBGene00003266	0.344591	0.13624	0.261315	0.521364	0.602113	NA
mir-39	WBGene00003267	0	NA	NA	NA	NA	NA
mir-392	WBGene00014391	2.00638	-0.176417	0.420913	-0.41913	0.675121	NA
mir-40	WBGene00003268	0.515959	0.189549	0.262043	0.72335	0.469465	NA
mir-41	WBGene00003269	2.2613	0.551986	0.45434	1.21492	0.224397	NA
mir-42	WBGene00003270	0	NA	NA	NA	NA	NA
mir-43	WBGene00003271	0	NA	NA	NA	NA	NA
mir-44	WBGene00003272	0.782965	-0.0395152	0.320783	-0.123184	0.901962	NA
mir-45	WBGene00003273	0	NA	NA	NA	NA	NA
mir-46	WBGene00003274	0	NA	NA	NA	NA	NA
mir-47	WBGene00003275	8.55097	0.52987	0.533236	0.993688	0.320375	NA
mir-48	WBGene00003039	0.716791	-0.0950138	0.269446	-0.352626	0.724369	NA
mir-4805	WBGene00195238	5.69743	-0.412853	0.507585	-0.813368	0.416007	NA
mir-4806	WBGene00219222	0.176861	-0.0485374	0.261315	-0.185743	0.852646	NA
mir-4807	WBGene00219247	0.674344	0.206543	0.266541	0.774899	0.438399	NA
mir-4808	WBGene00219248	2.29413	0.0486646	0.42708	0.113947	0.909279	NA
mir-4809	WBGene00219249	0	NA	NA	NA	NA	NA
mir-4810.1	WBGene00219250	0.84664	0.252461	0.290628	0.868672	0.385026	NA
mir-4810.2	WBGene00255581	0.73315	-0.0209448	0.272627	-0.0768257	0.938762	NA
mir-4811	WBGene00219251	0	NA	NA	NA	NA	NA
mir-4812	WBGene00189970	0.79973	0.082349	0.303263	0.271544	0.785973	NA
mir-4813	WBGene00195008	0	NA	NA	NA	NA	NA
mir-4814	WBGene00219223	0.961752	0.0246606	0.342352	0.0720329	0.942576	NA
mir-4815	WBGene00219252	2.07079	-0.333157	0.400614	-0.831617	0.405625	NA
mir-49	WBGene00003277	2.96239	-0.519026	0.436767	-1.18834	0.234701	NA
mir-4916	WBGene00219253	0	NA	NA	NA	NA	NA
mir-4920	WBGene00219254	0	NA	NA	NA	NA	NA
mir-4921	WBGene00219255	0	NA	NA	NA	NA	NA
mir-4922.1	WBGene00219256	0	NA	NA	NA	NA	NA
mir-4922.2	WBGene00219257	0	NA	NA	NA	NA	NA
mir-4923.1	WBGene00219258	0	NA	NA	NA	NA	NA
mir-4923.2	WBGene00219259	0	NA	NA	NA	NA	NA
mir-4924	WBGene00219224	0	NA	NA	NA	NA	NA
mir-4925	WBGene00219260	0	NA	NA	NA	NA	NA
mir-4926	WBGene00219261	0	NA	NA	NA	NA	NA
mir-4927	WBGene00219225	0	NA	NA	NA	NA	NA
mir-4929	WBGene00219226	0	NA	NA	NA	NA	NA
mir-4930	WBGene00219262	0.353722	-0.11013	0.261315	-0.421445	0.67343	NA
mir-4931	WBGene00219263	1.47842	-0.141956	0.387214	-0.36661	0.71391	NA
mir-4932	WBGene00219227	6.3236	0.324298	0.522634	0.620507	0.534924	NA
mir-4933	WBGene00219228	0.353722	-0.11013	0.261315	-0.421445	0.67343	NA
mir-4934	WBGene00219229	1.41018	-0.31857	0.366081	-0.870218	0.384181	NA
mir-4935	WBGene00219230	0	NA	NA	NA	NA	NA
mir-4936	WBGene00219264	0.506614	0.0638599	0.26235	0.243415	0.807684	NA
mir-4937	WBGene00219265	2.7931	0.159827	0.464745	0.343902	0.73092	NA
mir-4938	WBGene00219266	6.0713	-0.0311169	0.531702	-0.0585232	0.953332	NA
mir-50	WBGene00003278	0	NA	NA	NA	NA	NA
mir-52	WBGene00003280	0	NA	NA	NA	NA	NA
mir-54	WBGene00003282	2.38963	-0.102576	0.459906	-0.223036	0.823508	NA
mir-55	WBGene00003283	0.72407	-0.100055	0.271332	-0.368756	0.71231	NA
mir-5545	WBGene00219231	0.69546	-0.100827	0.266737	-0.378	0.70543	NA
mir-5546	WBGene00219219	0.66241	0.0158918	0.302583	0.0525206	0.958114	NA
mir-5547	WBGene00219232	1.59468	-0.0562969	0.394533	-0.142692	0.886533	NA
mir-5548	WBGene00219267	9.46851	0.51411	0.529809	0.970367	0.331863	NA
mir-5549	WBGene00219220	0	NA	NA	NA	NA	NA
mir-5550	WBGene00219270	1.13669	-0.153643	0.360557	-0.426127	0.670015	NA
mir-5551	WBGene00219221	2.50895	0.103153	0.457067	0.225685	0.821447	NA
mir-5552	WBGene00219233	2.57231	0.70452	0.455873	1.54543	0.122242	NA
mir-5553	WBGene00219269	1.11084	-0.311996	0.319647	-0.976062	0.329034	NA
mir-5592.1	WBGene00235080	0	NA	NA	NA	NA	NA
mir-5592.2	WBGene00235085	0	NA	NA	NA	NA	NA
mir-5593.1	WBGene00235087	0.83278	-0.0434238	0.306304	-0.141767	0.887264	NA
mir-5593.2	WBGene00235088	1.46775	0.200035	0.388887	0.514378	0.606988	NA
mir-5594	WBGene00235084	0.403398	-0.155219	0.261997	-0.592445	0.553552	NA
mir-5595	WBGene00195007	2.75743	0.0121978	0.48957	0.0249153	0.980123	NA
mir-56	WBGene00003284	0.403398	-0.155219	0.261997	-0.592445	0.553552	NA
mir-57	WBGene00003285	0.268932	-0.11013	0.261315	-0.421445	0.67343	NA
mir-58.1	WBGene00003286	9.38526	0.329797	0.533673	0.617976	0.536591	NA
mir-58.2	WBGene00077722	0.530798	0.19155	0.262329	0.730188	0.465275	NA
mir-59	WBGene00003287	1.82106	0.461398	0.369457	1.24885	0.211718	NA
mir-60	WBGene00003288	0	NA	NA	NA	NA	NA
mir-61	WBGene00003289	0.537863	-0.18796	0.263256	-0.713984	0.475237	NA
mir-62	WBGene00003290	0.268932	-0.11013	0.261315	-0.421445	0.67343	NA
mir-63	WBGene00003291	1.70246	0.0115107	0.418408	0.0275108	0.978052	NA
mir-64	WBGene00003292	3.10021	0.107168	0.475248	0.225499	0.821591	NA
mir-65	WBGene00003293	0.976377	-0.277745	0.304745	-0.911403	0.362083	NA
mir-66	WBGene00003294	1.47149	0.207489	0.389258	0.533038	0.594007	NA
mir-67	WBGene00003295	2.51092	-0.124416	0.436342	-0.285134	0.775541	NA
mir-70	WBGene00003298	0.845712	0.248735	0.288795	0.861286	0.389081	NA
mir-71	WBGene00003299	0	NA	NA	NA	NA	NA
mir-72	WBGene00003300	0.268932	-0.11013	0.261315	-0.421445	0.67343	NA
mir-73	WBGene00003301	0.867043	0.257374	0.293011	0.878377	0.379739	NA
mir-74	WBGene00003302	0	NA	NA	NA	NA	NA
mir-75	WBGene00003303	1.09855	0.0985438	0.31089	0.316973	0.751264	NA
mir-76	WBGene00003304	1.35357	0.0334479	0.377428	0.0886205	0.929384	NA
mir-77	WBGene00003305	1.0439	0.22167	0.333718	0.664243	0.506535	NA
mir-78	WBGene00003306	0	NA	NA	NA	NA	NA
mir-784	WBGene00045341	0.598684	0.0186835	0.26501	0.070501	0.943795	NA
mir-785	WBGene00045342	2.64811	-0.0105689	0.389289	-0.0271492	0.978341	NA
mir-786	WBGene00045343	0	NA	NA	NA	NA	NA
mir-787	WBGene00045324	2.04827	0.418293	0.355932	1.1752	0.239913	NA
mir-788	WBGene00045350	5.53357	-0.635798	0.525977	-1.2088	0.226741	NA
mir-789.1	WBGene00045325	2.14329	0.0180509	0.398154	0.0453365	0.963839	NA
mir-789.2	WBGene00045326	1.09544	-0.149374	0.377532	-0.395658	0.692357	NA
mir-79	WBGene00003307	0	NA	NA	NA	NA	NA
mir-790	WBGene00045351	1.01376	0.121173	0.304507	0.397933	0.69068	NA
mir-791	WBGene00045352	3.04533	-0.347442	0.435352	-0.798072	0.424829	NA
mir-792	WBGene00045353	0.268932	-0.11013	0.261315	-0.421445	0.67343	NA
mir-793	WBGene00045327	7.95865	0.45821	0.529359	0.865595	0.386712	NA
mir-794	WBGene00045328	0.351083	0.13624	0.261315	0.521364	0.602113	NA
mir-795	WBGene00045329	1.0372	-0.0926348	0.305675	-0.30305	0.761852	NA
mir-796	WBGene00045354	1.98328	0.455788	0.40288	1.13132	0.257918	NA
mir-797	WBGene00045358	0.516887	0.190929	0.262241	0.728066	0.466573	NA
mir-798	WBGene00045330	1.61681	-0.286676	0.398963	-0.718555	0.472415	NA
mir-799	WBGene00045359	5.31311	0.0682964	0.500011	0.13659	0.891355	NA
mir-80	WBGene00003308	0	NA	NA	NA	NA	NA
mir-800	WBGene00045360	0.671756	0.135947	0.285109	0.476823	0.633488	NA
mir-81	WBGene00003309	1.42238	-0.113031	0.383792	-0.294511	0.768368	NA
mir-8186.1	WBGene00255560	0.134466	-0.0485374	0.261315	-0.185743	0.852646	NA
mir-8186.2	WBGene00255561	0	NA	NA	NA	NA	NA
mir-8187	WBGene00255584	0.997043	0.153101	0.347475	0.440609	0.659496	NA
mir-8188	WBGene00255575	1.88486	-0.300603	0.394131	-0.762698	0.445644	NA
mir-8189	WBGene00255572	4.08576	0.309472	0.490122	0.631419	0.527767	NA
mir-8191	WBGene00255562	1.62411	0.351161	0.402318	0.872845	0.382748	NA
mir-8192	WBGene00199918	8.56862	-0.546188	0.533399	-1.02398	0.305847	NA
mir-8193	WBGene00255578	0.679175	0.137984	0.286151	0.482205	0.62966	NA
mir-8194	WBGene00255579	2.05329	-0.307331	0.427149	-0.719495	0.471836	NA
mir-8195	WBGene00255569	0	NA	NA	NA	NA	NA
mir-8196.1	WBGene00220055	0.344591	0.13624	0.261315	0.521364	0.602113	NA
mir-8196.2	WBGene00219810	0.860336	-0.0503761	0.287327	-0.175327	0.860823	NA
mir-8197	WBGene00255573	4.30183	0.231817	0.49463	0.468668	0.639307	NA
mir-8198	WBGene00255588	0	NA	NA	NA	NA	NA
mir-82	WBGene00003310	0.972026	0.132373	0.32351	0.409176	0.68241	NA
mir-8200	WBGene00255566	0.268932	-0.11013	0.261315	-0.421445	0.67343	NA
mir-8201	WBGene00255582	6.09432	-0.550136	0.528842	-1.04027	0.298216	NA
mir-8202	WBGene00255586	0.176861	-0.0485374	0.261315	-0.185743	0.852646	NA
mir-8203	WBGene00255565	0	NA	NA	NA	NA	NA
mir-8204	WBGene00255568	2.04011	0.461547	0.426613	1.08189	0.279303	NA
mir-8205	WBGene00255577	12.2416	0.517041	0.530179	0.97522	0.329451	NA
mir-8206	WBGene00255564	4.53767	-0.663661	0.503405	-1.31835	0.187388	NA
mir-8207	WBGene00255570	1.31196	0.24988	0.37671	0.663321	0.507125	NA
mir-8208	WBGene00255574	0.598684	0.0186835	0.26501	0.070501	0.943795	NA
mir-8209	WBGene00195833	2.06102	-0.157031	0.416156	-0.377336	0.705924	NA
mir-8210	WBGene00201935	0	NA	NA	NA	NA	NA
mir-8211	WBGene00255580	0	NA	NA	NA	NA	NA
mir-8212	WBGene00255567	1.54881	0.516799	0.385501	1.34059	0.180053	NA
mir-83	WBGene00003311	0.164876	0.0746478	0.261315	0.285662	0.775137	NA
mir-84	WBGene00003312	0.934196	0.0363932	0.318147	0.114391	0.908928	NA
mir-85	WBGene00003313	0	NA	NA	NA	NA	NA
mir-86	WBGene00003314	14.4517	-0.646574	0.530576	-1.21863	0.222985	NA
mir-87	WBGene00003315	0	NA	NA	NA	NA	NA
mir-90	WBGene00003318	0	NA	NA	NA	NA	NA
miro-2	WBGene00016737	5.41251	-0.228806	0.494322	-0.462868	0.643459	NA
mjl-1	WBGene00007644	6.18377	0.255507	0.521921	0.489551	0.624451	NA
mlc-6	WBGene00010554	3.92282	0.158161	0.51363	0.307928	0.758137	NA
mlc-7	WBGene00023451	7.9132	-0.220393	0.533234	-0.413314	0.679377	NA
mltn-11	WBGene00012310	11.4295	-0.123347	0.529555	-0.232925	0.815819	NA
mltn-7	WBGene00021449	7.25873	-0.122295	0.517634	-0.236257	0.813233	NA
mps-3	WBGene00020282	7.01048	0.674283	0.524728	1.28501	0.198787	NA
mps-4	WBGene00017323	0	NA	NA	NA	NA	NA
mpst-2	WBGene00010380	10.3296	-0.140411	0.53357	-0.263154	0.792432	NA
mpst-4	WBGene00017387	7.86429	-0.563056	0.526068	-1.07031	0.28448	NA
mpst-5	WBGene00022006	0.636514	0.126268	0.280015	0.450932	0.652039	NA
mpst-6	WBGene00022007	0.176861	-0.0485374	0.261315	-0.185743	0.852646	NA
mpz-3	WBGene00017559	7.06076	-0.658681	0.517729	-1.27225	0.203284	NA
mpz-4	WBGene00019165	10.2698	-0.0307215	0.531684	-0.0577815	0.953923	NA
mpz-6	WBGene00013085	3.27478	0.416714	0.463632	0.898805	0.368757	NA
mrpr-1	WBGene00045095	6.55536	0.0432295	0.521397	0.0829109	0.933922	NA
msd-1	WBGene00009680	2.53381	0.601374	0.452607	1.32869	0.183951	NA
msd-2	WBGene00009682	4.63364	0.154371	0.502258	0.307355	0.758573	NA
msd-3	WBGene00009684	2.42985	0.0476529	0.409785	0.116287	0.907425	NA
msd-4	WBGene00016447	10.4007	-0.23657	0.525425	-0.450245	0.652534	NA
msp-10	WBGene00003425	9.7695	-0.376779	0.513542	-0.733686	0.46314	NA
msp-113	WBGene00003468	2.95719	0.0425498	0.469441	0.0906393	0.927779	NA
msp-142	WBGene00003469	12.4347	-0.320979	0.529907	-0.605727	0.544696	NA
msp-152	WBGene00003470	3.37937	0.341902	0.46887	0.729204	0.465877	NA
msp-19	WBGene00003426	3.83213	-0.640561	0.457023	-1.40159	0.161036	NA
msp-3	WBGene00003424	11.0313	-0.0967412	0.529622	-0.182661	0.855064	NA
msp-31	WBGene00003429	5.11531	0.00166258	0.505744	0.00328739	0.997377	NA
msp-32	WBGene00003430	3.45608	0.368337	0.483547	0.761741	0.446215	NA
msp-33	WBGene00003431	5.47791	0.444178	0.522641	0.849871	0.395397	NA
msp-36	WBGene00003432	2.32207	0.0010192	0.427061	0.00238654	0.998096	NA
msp-37	WBGene00003433	7.28781	-0.263029	0.518579	-0.507211	0.612007	NA
msp-38	WBGene00003434	10.1008	-0.419397	0.51964	-0.807092	0.419613	NA
msp-42	WBGene00003437	13.5803	-0.032373	0.533332	-0.0606996	0.951598	NA
msp-45	WBGene00003438	3.57851	-0.258769	0.489579	-0.528554	0.597115	NA
msp-49	WBGene00003442	5.07976	0.225567	0.508536	0.443561	0.65736	NA
msp-50	WBGene00003443	1.27303	0.217147	0.354465	0.612604	0.540138	NA
msp-51	WBGene00003444	3.46014	-0.288793	0.464548	-0.621664	0.534163	NA
msp-52	WBGene00003445	3.75618	0.530174	0.493222	1.07492	0.28241	NA
msp-53	WBGene00003446	9.69058	0.0518337	0.530358	0.0977335	0.922144	NA
msp-55	WBGene00003448	0.69546	-0.100827	0.266737	-0.378	0.70543	NA
msp-56	WBGene00003449	1.60838	-0.354199	0.380124	-0.931797	0.351441	NA
msp-57	WBGene00003450	11.517	-0.691423	0.532199	-1.29918	0.193882	NA
msp-58	WBGene00003451	1.05382	-0.00843666	0.329894	-0.0255738	0.979597	NA
msp-59	WBGene00003452	3.68829	-0.063217	0.471901	-0.133962	0.893432	NA
msp-64	WBGene00003457	2.3673	-0.406144	0.412324	-0.98501	0.324619	NA
msp-65	WBGene00003458	1.06581	-0.12475	0.352089	-0.354315	0.723103	NA
msp-71	WBGene00003460	3.87495	-0.200937	0.47232	-0.425426	0.670526	NA
msp-74	WBGene00003462	1.64143	-0.428926	0.361894	-1.18523	0.235928	NA
msp-76	WBGene00003463	7.20611	0.173233	0.520008	0.333136	0.739032	NA
msp-77	WBGene00003464	1.98514	-0.299827	0.434544	-0.689981	0.490206	NA
msp-78	WBGene00003465	7.41778	-0.0134016	0.533482	-0.0251211	0.979958	NA
msp-79	WBGene00003466	4.27088	-0.0946036	0.500439	-0.189041	0.850061	NA
msp-81	WBGene00003467	8.20311	0.294912	0.529745	0.556706	0.577728	NA
msrp-1	WBGene00017978	7.02223	-0.499581	0.512193	-0.975377	0.329373	NA
msrp-2	WBGene00022751	7.71969	-0.326995	0.521581	-0.626931	0.530705	NA
msrp-3	WBGene00018497	1.50239	-0.330206	0.370265	-0.891812	0.372494	NA
msrp-4	WBGene00018500	1.38564	0.194706	0.360659	0.53986	0.589293	NA
msrp-5	WBGene00017059	1.85298	0.423802	0.420608	1.00759	0.31365	NA
msrp-6	WBGene00017058	1.40576	-0.164537	0.335309	-0.490703	0.623636	NA
MTCE.1	WBGene00014450	0	NA	NA	NA	NA	NA
MTCE.10	WBGene00014457	0	NA	NA	NA	NA	NA
MTCE.13	WBGene00014458	0	NA	NA	NA	NA	NA
MTCE.14	WBGene00014459	0	NA	NA	NA	NA	NA
MTCE.15	WBGene00014460	0	NA	NA	NA	NA	NA
MTCE.17	WBGene00014461	0	NA	NA	NA	NA	NA
MTCE.18	WBGene00014462	0	NA	NA	NA	NA	NA
MTCE.19	WBGene00014463	0.353722	-0.11013	0.261315	-0.421445	0.67343	NA
MTCE.2	WBGene00014451	0	NA	NA	NA	NA	NA
MTCE.20	WBGene00014464	0	NA	NA	NA	NA	NA
MTCE.22	WBGene00014465	0	NA	NA	NA	NA	NA
MTCE.24	WBGene00014466	0	NA	NA	NA	NA	NA
MTCE.27	WBGene00014467	0	NA	NA	NA	NA	NA
MTCE.28	WBGene00014468	0	NA	NA	NA	NA	NA
MTCE.29	WBGene00014469	0.707445	-0.202429	0.266227	-0.760365	0.447037	NA
MTCE.30	WBGene00014470	0	NA	NA	NA	NA	NA
MTCE.32	WBGene00014471	0	NA	NA	NA	NA	NA
MTCE.36	WBGene00014473	3.15679	0.103347	0.454779	0.227247	0.820232	NA
MTCE.5	WBGene00014452	0	NA	NA	NA	NA	NA
MTCE.6	WBGene00014453	0.329753	0.13624	0.261315	0.521364	0.602113	NA
MTCE.8	WBGene00014455	0	NA	NA	NA	NA	NA
MTCE.9	WBGene00014456	0	NA	NA	NA	NA	NA
nas-1	WBGene00003520	11.4936	-0.656846	0.532493	-1.23353	0.217378	NA
nas-14	WBGene00003533	9.67988	-0.275557	0.529914	-0.520003	0.603062	NA
nas-15	WBGene00003534	11.9976	0.0269998	0.532664	0.0506882	0.959574	NA
nas-16	WBGene00003535	14.2441	-0.298396	0.533143	-0.559693	0.575689	NA
nas-17	WBGene00003536	8.39417	-0.109591	0.526104	-0.208307	0.83499	NA
nas-18	WBGene00003537	6.83537	-0.405965	0.509854	-0.796238	0.425894	NA
nas-19	WBGene00003538	9.86501	-0.428863	0.529127	-0.81051	0.417647	NA
nas-2	WBGene00003521	0	NA	NA	NA	NA	NA
nas-20	WBGene00003539	5.05522	-0.404476	0.483158	-0.837151	0.402508	NA
nas-21	WBGene00003540	6.42629	-0.154895	0.516528	-0.299878	0.76427	NA
nas-22	WBGene00003541	7.93379	-0.314624	0.514816	-0.611138	0.541108	NA
nas-23	WBGene00003542	7.31302	0.0659587	0.52214	0.126324	0.899476	NA
nas-40	WBGene00003556	7.25189	-0.47044	0.517086	-0.909791	0.362933	NA
nccd-1	WBGene00013791	5.04291	-0.143857	0.490615	-0.293218	0.769355	NA
ncx-9	WBGene00003574	13.3874	-1.03441	0.526263	-1.96558	0.0493469	NA
nep-10	WBGene00017555	11.1635	-0.463747	0.528887	-0.876834	0.380577	NA
nep-13	WBGene00018196	10.8445	0.0614381	0.532127	0.115458	0.908082	NA
nep-19	WBGene00020292	15.6977	-0.381718	0.533543	-0.715439	0.474338	NA
nep-20	WBGene00020293	10.1842	-0.396777	0.529346	-0.749562	0.453519	NA
nep-3	WBGene00016778	13.3298	-0.403842	0.531972	-0.75914	0.447769	NA
nep-8	WBGene00017553	15.2553	-0.22831	0.533649	-0.427829	0.668776	NA
ngn-1	WBGene00003595	6.41706	-0.882694	0.529479	-1.6671	0.0954949	NA
nhr-111	WBGene00003701	9.80943	0.0684651	0.529977	0.129185	0.897211	NA
nhr-113	WBGene00003703	10.8266	0.312348	0.533515	0.585454	0.558243	NA
nhr-118	WBGene00003708	10.5017	-0.485726	0.530452	-0.915683	0.359833	NA
nhr-155	WBGene00015758	8.66896	0.0502396	0.527979	0.0951546	0.924192	NA
nhr-165	WBGene00008158	7.91274	-0.0299836	0.525905	-0.0570133	0.954535	NA
nhr-169	WBGene00008289	8.10227	0.0827326	0.528362	0.156583	0.875573	NA
nhr-172	WBGene00016927	11.0003	0.225675	0.532568	0.423748	0.671749	NA
nhr-175	WBGene00008630	9.65321	-0.0342271	0.531489	-0.0643985	0.948653	NA
nhr-191	WBGene00010112	10.1871	-0.174316	0.532215	-0.327529	0.743268	NA
nhr-192	WBGene00010180	6.38542	0.540439	0.522216	1.03489	0.300718	NA
nhr-197	WBGene00010602	12.8046	-0.288126	0.522109	-0.551849	0.581052	NA
nhr-199	WBGene00010604	10.4297	0.666161	0.533566	1.24851	0.211845	NA
nhr-200	WBGene00014800	7.30477	0.5536	0.521886	1.06077	0.288795	NA
nhr-217	WBGene00011651	6.56803	-0.180711	0.518322	-0.348646	0.727355	NA
nhr-223	WBGene00012050	2.31023	0.0962907	0.429976	0.223944	0.822801	NA
nhr-229	WBGene00013795	3.21095	0.169534	0.483912	0.35034	0.726083	NA
nhr-233	WBGene00006471	9.36688	-0.553086	0.526259	-1.05098	0.293269	NA
nhr-235	WBGene00012597	12.6199	0.343261	0.529571	0.648187	0.516864	NA
nhr-240	WBGene00013363	13.2971	-0.334692	0.532009	-0.629109	0.529278	NA
nhr-241	WBGene00013483	12.6035	-0.173004	0.529374	-0.326809	0.743813	NA
nhr-242	WBGene00022097	9.89512	-0.680656	0.528602	-1.28765	0.197867	NA
nhr-244	WBGene00014186	1.54465	-0.352094	0.37605	-0.936296	0.349121	NA
nhr-245	WBGene00014189	3.39182	0.335741	0.481683	0.697017	0.485792	NA
nhr-247	WBGene00014193	15.3125	-0.0957957	0.532533	-0.179887	0.857241	NA
nhr-248	WBGene00013940	6.17692	-0.384018	0.477035	-0.80501	0.420814	NA
nhr-249	WBGene00022726	3.14696	0.422472	0.475413	0.888643	0.374195	NA
nhr-251	WBGene00022756	14.771	0.0993599	0.533677	0.18618	0.852304	NA
nhr-252	WBGene00022637	14.4044	-0.223248	0.52659	-0.423951	0.671601	NA
nhr-255	WBGene00014068	6.18427	0.255447	0.521052	0.490252	0.623955	NA
nhr-257	WBGene00015869	7.36072	-0.24084	0.516376	-0.466404	0.640926	NA
nhr-259	WBGene00007770	1.7567	-0.121866	0.424066	-0.287376	0.773824	NA
nhr-260	WBGene00016517	9.64499	0.0696696	0.532168	0.130916	0.895841	NA
nhr-261	WBGene00016777	7.0509	-0.154102	0.5241	-0.294032	0.768733	NA
nhr-262	WBGene00008619	9.149	-0.0576662	0.52968	-0.10887	0.913306	NA
nhr-264	WBGene00008778	3.25781	0.150951	0.475751	0.317291	0.751023	NA
nhr-265	WBGene00009608	5.31944	0.177037	0.508159	0.348389	0.727548	NA
nhr-266	WBGene00018993	14.083	0.123287	0.527149	0.233875	0.815082	NA
nhr-267	WBGene00010410	3.35067	0.120387	0.484424	0.248515	0.803736	NA
nhr-268	WBGene00010601	12.4372	0.212367	0.529367	0.401171	0.688294	NA
nhr-269	WBGene00011150	8.75314	-0.191933	0.533	-0.3601	0.718773	NA
nhr-272	WBGene00011565	8.70127	0.892037	0.533521	1.67198	0.094528	NA
nhr-276	WBGene00013512	5.70227	-0.278492	0.50964	-0.546449	0.584758	NA
nhr-278	WBGene00022636	14.6968	-0.313022	0.532637	-0.587684	0.556744	NA
nhr-285	WBGene00012056	4.65582	-0.297265	0.490268	-0.606333	0.544294	NA
nhr-288	WBGene00013067	7.25559	0.197097	0.515924	0.382027	0.702441	NA
nhr-37	WBGene00018412	11.6345	0.219081	0.532321	0.411558	0.680663	NA
nhr-38	WBGene00003629	85.048	-0.702266	0.50015	-1.40411	NA	NA
nhr-72	WBGene00003662	13.8638	0.332221	0.52916	0.627828	0.530117	NA
nhr-73	WBGene00003663	4.96256	-0.200345	0.487948	-0.410588	0.681375	NA
nhr-75	WBGene00003665	5.96351	-0.298238	0.496845	-0.600263	0.548331	NA
nhr-81	WBGene00003671	6.48381	0.0818293	0.521488	0.156915	0.875312	NA
nhr-89	WBGene00003679	4.53516	-0.288574	0.500769	-0.576261	0.564439	NA
nkat-1	WBGene00009232	10.6692	-0.25182	0.525856	-0.478876	0.632027	NA
nlp-22	WBGene00003760	4.12818	-0.264364	0.516462	-0.511874	0.608739	NA
nlp-26	WBGene00003764	15.4379	0.670061	0.518448	1.29244	0.196206	NA
nlp-32	WBGene00003770	11.2573	0.185064	0.532969	0.347232	0.728417	NA
nlp-39	WBGene00008295	1.62031	-0.178061	0.397442	-0.448017	0.654141	NA
nlp-4	WBGene00003742	15.3073	0.554692	0.526305	1.05393	0.291913	NA
nlp-46	WBGene00012145	3.5145	0.149734	0.502003	0.298274	0.765494	NA
nlp-53	WBGene00012440	14.9943	-0.016744	0.519587	-0.0322257	0.974292	NA
nlp-78	WBGene00195143	14.5151	0.0879136	0.516119	0.170336	0.864746	NA
nlp-79	WBGene00008626	8.06719	0.003321	0.53343	0.00622574	0.995033	NA
nola-3	WBGene00007708	0	NA	NA	NA	NA	NA
nos-2	WBGene00003784	5.17074	-0.721158	0.506947	-1.42255	0.154866	NA
not found	WBGene00009199	15.2023	-0.0550823	0.533683	-0.103212	0.917795	NA
not found	WBGene00016229	15.1905	0.524703	0.514129	1.02057	0.30746	NA
not found	WBGene00021105	14.7351	-0.147143	0.512573	-0.287066	0.774062	NA
not found	WBGene00022451	14.678	-0.0699189	0.522868	-0.133722	0.893622	NA
not found	WBGene00016784	14.6265	0.527265	0.531357	0.992299	0.321052	NA
not found	WBGene00022859	14.3752	-0.0620688	0.527821	-0.117594	0.906389	NA
not found	WBGene00017966	13.7637	0.212804	0.529984	0.401529	0.688031	NA
not found	WBGene00016515	13.257	-0.388325	0.529723	-0.733072	0.463514	NA
not found	WBGene00019191	13.1664	-0.341383	0.532083	-0.641596	0.521135	NA
not found	WBGene00010429	12.7013	-0.189936	0.522664	-0.363399	0.716307	NA
not found	WBGene00194813	12.4713	0.241635	0.532878	0.453452	0.650223	NA
not found	WBGene00020303	12.4472	0.406807	0.525384	0.774303	0.438752	NA
not found	WBGene00017595	12.2673	0.339268	0.53281	0.636752	0.524287	NA
not found	WBGene00021283	12.1403	-0.597377	0.532808	-1.12119	0.262209	NA
not found	WBGene00018737	12.0268	-0.743189	0.52669	-1.41106	0.158228	NA
not found	WBGene00016251	11.9917	-0.213543	0.532441	-0.401064	0.688373	NA
not found	WBGene00021447	11.9025	0.512447	0.53171	0.963773	0.33516	NA
not found	WBGene00017596	11.8635	-0.659825	0.533255	-1.23735	0.215956	NA
not found	WBGene00012076	11.7518	0.702681	0.533633	1.31679	0.187911	NA
not found	WBGene00018028	11.6919	-0.470558	0.526349	-0.894005	0.371319	NA
not found	WBGene00007069	11.5845	0.198651	0.529308	0.375304	0.707434	NA
not found	WBGene00020529	11.4556	-0.956271	0.531692	-1.79854	0.0720913	NA
not found	WBGene00021991	11.4169	0.888052	0.533512	1.66454	0.0960046	NA
not found	WBGene00021480	11.3419	0.163422	0.532143	0.307101	0.758767	NA
not found	WBGene00019958	11.1833	-0.250535	0.530515	-0.472249	0.636749	NA
not found	WBGene00077683	11.1697	-0.294213	0.528188	-0.557023	0.577512	NA
not found	WBGene00019201	10.8314	-0.711407	0.533615	-1.33318	0.182472	NA
not found	WBGene00021837	10.7628	-0.51552	0.533681	-0.965969	0.33406	NA
not found	WBGene00016571	10.719	-0.745834	0.532043	-1.40183	0.160966	NA
not found	WBGene00017728	10.6201	0.017381	0.532265	0.0326549	0.97395	NA
not found	WBGene00012733	10.5378	-0.414195	0.531287	-0.779605	0.435623	NA
not found	WBGene00018095	10.4919	-0.44053	0.533683	-0.825453	0.409115	NA
not found	WBGene00016904	10.3195	-0.0139399	0.533066	-0.0261505	0.979137	NA
not found	WBGene00018116	10.145	-0.16394	0.527477	-0.310801	0.755952	NA
not found	WBGene00019551	10.0964	0.375262	0.532402	0.704846	0.480906	NA
not found	WBGene00012510	9.5643	-0.134954	0.524099	-0.257497	0.796795	NA
not found	WBGene00013922	9.53061	-0.0307793	0.533681	-0.0576735	0.954009	NA
not found	WBGene00018299	9.52258	-0.188603	0.526829	-0.357997	0.720345	NA
not found	WBGene00014986	9.41323	-0.216254	0.532933	-0.40578	0.684904	NA
not found	WBGene00044576	9.21987	0.143576	0.522013	0.275042	0.783284	NA
not found	WBGene00016726	9.11585	0.279865	0.531012	0.527041	0.598165	NA
not found	WBGene00013274	8.91493	-0.23478	0.53186	-0.441431	0.658901	NA
not found	WBGene00016275	8.91003	0.685332	0.533588	1.28438	0.199007	NA
not found	WBGene00015358	8.83243	-0.308717	0.53293	-0.579282	0.562399	NA
not found	WBGene00012957	8.34825	0.227772	0.527266	0.431987	0.665751	NA
not found	WBGene00019375	8.32968	0.167399	0.528654	0.316651	0.751509	NA
not found	WBGene00020828	8.21209	-0.122854	0.523008	-0.234899	0.814287	NA
not found	WBGene00021307	8.20854	0.0287747	0.533095	0.0539766	0.956954	NA
not found	WBGene00011384	8.16393	-0.565457	0.532752	-1.06139	0.288514	NA
not found	WBGene00018770	8.13528	-0.225276	0.533667	-0.42213	0.67293	NA
not found	WBGene00050975	7.90847	-0.76737	0.533126	-1.43938	0.150043	NA
not found	WBGene00018183	7.83252	0.192023	0.526755	0.36454	0.715455	NA
not found	WBGene00022535	7.58113	0.302291	0.532594	0.567583	0.570318	NA
not found	WBGene00013099	7.53704	-0.758407	0.527487	-1.43777	0.150498	NA
not found	WBGene00021891	7.49997	-0.331557	0.531532	-0.623776	0.532775	NA
not found	WBGene00020810	7.44829	0.268124	0.518689	0.516926	0.605208	NA
not found	WBGene00195059	7.28613	0.205347	0.524615	0.391424	0.695484	NA
not found	WBGene00020344	7.06335	-0.0633484	0.51478	-0.123059	0.90206	NA
not found	WBGene00020085	7.02898	0.272189	0.532676	0.510985	0.609362	NA
not found	WBGene00022543	6.83701	-0.694641	0.504909	-1.37577	0.168891	NA
not found	WBGene00017604	6.72109	0.173347	0.518873	0.334082	0.738317	NA
not found	WBGene00008895	6.62743	-0.402955	0.502486	-0.801923	0.422598	NA
not found	WBGene00008867	6.55861	-0.276203	0.532951	-0.518253	0.604282	NA
not found	WBGene00008668	6.49973	-0.764752	0.526037	-1.4538	0.146002	NA
not found	WBGene00017863	6.47047	0.00679701	0.510512	0.0133141	0.989377	NA
not found	WBGene00018396	6.3822	-0.555708	0.532061	-1.04444	0.29628	NA
not found	WBGene00044566	6.31406	-0.0202293	0.527865	-0.038323	0.96943	NA
not found	WBGene00021250	6.19464	-0.318504	0.485911	-0.655478	0.51216	NA
not found	WBGene00017276	6.17037	-0.275773	0.49555	-0.556499	0.577869	NA
not found	WBGene00012691	6.10704	0.282426	0.521493	0.541571	0.588114	NA
not found	WBGene00015951	5.98421	-0.615352	0.515746	-1.19313	0.232818	NA
not found	WBGene00007084	5.79205	0.0274551	0.512304	0.0535914	0.957261	NA
not found	WBGene00020643	5.72177	-0.743897	0.526677	-1.41244	0.157821	NA
not found	WBGene00020907	5.65238	0.058116	0.514734	0.112905	0.910106	NA
not found	WBGene00022147	5.59536	-0.261023	0.506493	-0.515353	0.606306	NA
not found	WBGene00013133	5.56139	-0.0698485	0.511129	-0.136655	0.891303	NA
not found	WBGene00018876	5.53356	-0.194905	0.506767	-0.384604	0.700531	NA
not found	WBGene00044540	5.53222	0.338345	0.492971	0.686337	0.492501	NA
not found	WBGene00016252	5.5218	0.206668	0.495111	0.417418	0.676373	NA
not found	WBGene00016536	5.43278	0.491043	0.515782	0.952034	0.34108	NA
not found	WBGene00007636	5.29226	0.157825	0.506603	0.311535	0.755394	NA
not found	WBGene00020745	5.27222	-0.328323	0.504778	-0.650431	0.515414	NA
not found	WBGene00016875	5.18174	-0.315839	0.499404	-0.632432	0.527105	NA
not found	WBGene00018276	5.0975	-0.0292266	0.508472	-0.0574793	0.954163	NA
not found	WBGene00007930	4.92998	0.0252163	0.502095	0.0502222	0.959945	NA
not found	WBGene00018574	4.77307	0.248757	0.479096	0.519221	0.603606	NA
not found	WBGene00018308	4.65815	0.0441224	0.51665	0.085401	0.931943	NA
not found	WBGene00019083	4.55693	-0.0633491	0.515853	-0.122804	0.902262	NA
not found	WBGene00018583	4.55101	-0.213119	0.500686	-0.425654	0.67036	NA
not found	WBGene00011553	4.33786	-0.576699	0.493558	-1.16845	0.242624	NA
not found	WBGene00021803	4.16969	-0.256314	0.51414	-0.498529	0.618111	NA
not found	WBGene00009198	4.15577	0.0779129	0.496381	0.156962	0.875275	NA
not found	WBGene00007634	4.15495	-0.36187	0.516051	-0.70123	0.48316	NA
not found	WBGene00019052	4.14862	-0.602121	0.480056	-1.25427	0.209743	NA
not found	WBGene00015420	4.13449	-0.14088	0.49422	-0.285054	0.775603	NA
not found	WBGene00021251	4.01322	0.130569	0.499384	0.26146	0.793738	NA
not found	WBGene00017915	3.86767	-0.183152	0.460633	-0.39761	0.690918	NA
not found	WBGene00022602	3.82755	0.292156	0.507367	0.575828	0.564732	NA
not found	WBGene00010164	3.8175	-0.430586	0.471311	-0.913592	0.360931	NA
not found	WBGene00015995	3.78115	0.119662	0.505847	0.236558	0.812999	NA
not found	WBGene00206463	3.76364	-0.37203	0.472474	-0.787407	0.431044	NA
not found	WBGene00015659	3.76183	0.0449482	0.46165	0.0973643	0.922437	NA
not found	WBGene00044422	3.74436	0.414179	0.478094	0.866313	0.386319	NA
not found	WBGene00008049	3.63225	-0.0467716	0.48482	-0.0964719	0.923146	NA
not found	WBGene00016560	3.60869	-0.119074	0.506538	-0.235075	0.81415	NA
not found	WBGene00021481	3.58464	0.0571503	0.48348	0.118206	0.905904	NA
not found	WBGene00020610	3.53179	0.108291	0.465875	0.232448	0.81619	NA
not found	WBGene00015275	3.46662	0.637402	0.453133	1.40666	0.159529	NA
not found	WBGene00017006	3.36079	-0.218796	0.430729	-0.507967	0.611476	NA
not found	WBGene00195249	3.35751	0.42536	0.489285	0.86935	0.384656	NA
not found	WBGene00008674	3.33024	-0.345282	0.461345	-0.748424	0.454204	NA
not found	WBGene00015715	3.28656	0.159779	0.479225	0.33341	0.738825	NA
not found	WBGene00020685	3.28521	-0.197145	0.478273	-0.412202	0.680191	NA
not found	WBGene00021916	3.25269	-0.407342	0.484334	-0.841035	0.400328	NA
not found	WBGene00017130	3.22097	-0.193617	0.486115	-0.398294	0.690414	NA
not found	WBGene00021172	3.21078	0.140323	0.455263	0.308224	0.757912	NA
not found	WBGene00017953	3.19927	-0.044628	0.483842	-0.0922367	0.92651	NA
not found	WBGene00008896	3.11733	-0.910385	0.463137	-1.96569	0.0493344	NA
not found	WBGene00008329	3.06735	-0.0860662	0.455252	-0.189052	0.850052	NA
not found	WBGene00013641	3.01492	-0.332139	0.464173	-0.715551	0.474269	NA
not found	WBGene00019443	2.98103	-0.141573	0.46976	-0.301373	0.76313	NA
not found	WBGene00018086	2.91458	-0.218753	0.467622	-0.467799	0.639928	NA
not found	WBGene00021760	2.9053	-0.545073	0.444379	-1.22659	0.219976	NA
not found	WBGene00021944	2.8979	-0.0471666	0.45296	-0.10413	0.917067	NA
not found	WBGene00194949	2.87507	-0.492152	0.461191	-1.06713	0.285912	NA
not found	WBGene00044785	2.67093	0.298988	0.41522	0.720071	0.471481	NA
not found	WBGene00012380	2.65782	-0.145774	0.457341	-0.318741	0.749923	NA
not found	WBGene00044669	2.56395	-0.0326478	0.45922	-0.071094	0.943323	NA
not found	WBGene00022819	2.52312	0.0560219	0.458422	0.122206	0.902736	NA
not found	WBGene00016043	2.49951	0.585638	0.424656	1.37909	0.167868	NA
not found	WBGene00021822	2.30017	0.311457	0.445117	0.69972	0.484102	NA
not found	WBGene00044572	2.29673	0.0310628	0.428066	0.0725654	0.942152	NA
not found	WBGene00021308	2.26223	-0.393528	0.412875	-0.95314	0.340519	NA
not found	WBGene00017862	2.24655	-0.132738	0.40595	-0.326981	0.743683	NA
not found	WBGene00017030	2.2451	0.0567735	0.451317	0.125795	0.899894	NA
not found	WBGene00004097	2.22756	0.114509	0.398378	0.287437	0.773778	NA
not found	WBGene00015256	2.20319	-0.395033	0.381449	-1.03561	0.300384	NA
not found	WBGene00014038	2.17972	-0.0175504	0.421422	-0.0416457	0.966781	NA
not found	WBGene00019670	2.14842	0.490948	0.432169	1.13601	0.255953	NA
not found	WBGene00020024	2.13618	0.67201	0.42126	1.59524	0.110659	NA
not found	WBGene00017043	2.12065	0.165035	0.423514	0.389681	0.696773	NA
not found	WBGene00009934	2.04955	-0.0959786	0.422129	-0.227368	0.820138	NA
not found	WBGene00044039	2.02671	-0.503024	0.421451	-1.19355	0.232653	NA
not found	WBGene00019602	1.78022	0.016473	0.378903	0.0434756	0.965322	NA
not found	WBGene00015031	1.75898	0.336956	0.411871	0.818112	0.413293	NA
not found	WBGene00011552	1.73775	0.113396	0.401497	0.282432	0.777612	NA
not found	WBGene00010668	1.72593	0.502638	0.413997	1.21411	0.224706	NA
not found	WBGene00020960	1.6785	-0.290426	0.403225	-0.720257	0.471367	NA
not found	WBGene00016910	1.57533	-0.22777	0.37531	-0.606885	0.543927	NA
not found	WBGene00010729	1.4406	-0.217556	0.366606	-0.593432	0.552892	NA
not found	WBGene00021189	1.34304	-0.249254	0.399852	-0.623365	0.533045	NA
not found	WBGene00016814	1.21163	0.416558	0.356019	1.17004	0.241983	NA
not found	WBGene00044555	1.16253	0.0653081	0.362863	0.17998	0.857168	NA
not found	WBGene00018570	1.10628	-0.235401	0.339607	-0.693157	0.488211	NA
not found	WBGene00007526	1.06388	-0.224264	0.33519	-0.669064	0.503455	NA
not found	WBGene00219419	1.04681	0.0207143	0.328147	0.063125	0.949667	NA
not found	WBGene00013115	1.0095	-0.100883	0.324826	-0.310575	0.756123	NA
not found	WBGene00045742	0.978517	0.15523	0.345916	0.448751	0.653611	NA
not found	WBGene00007663	0.785819	0.066804	0.279505	0.239008	0.811099	NA
not found	WBGene00016819	0.698314	-0.000556955	0.267054	-0.00208555	0.998336	NA
not found	WBGene00020681	0.693748	0.0983524	0.26724	0.36803	0.712851	NA
not found	WBGene00008721	0.671756	0.135947	0.285109	0.476823	0.633488	NA
not found	WBGene00016736	0.589604	-0.0723348	0.264607	-0.273367	0.784571	NA
not found	WBGene00194904	0.539929	-0.0597537	0.262812	-0.227363	0.820142	NA
not found	WBGene00194762	0.268932	-0.11013	0.261315	-0.421445	0.67343	NA
not found	WBGene00018277	0.176861	-0.0485374	0.261315	-0.185743	0.852646	NA
not found	WBGene00044522	0.172296	0.0746478	0.261315	0.285662	0.775137	NA
not found	WBGene00044254	0.134466	-0.0485374	0.261315	-0.185743	0.852646	NA
not found	WBGene00022625	0.134466	-0.0485374	0.261315	-0.185743	0.852646	NA
not found	WBGene00219993	0	NA	NA	NA	NA	NA
not found	WBGene00020044	0	NA	NA	NA	NA	NA
not found	WBGene00049442	0	NA	NA	NA	NA	NA
not found	WBGene00022607	0	NA	NA	NA	NA	NA
not found	WBGene00206376	0	NA	NA	NA	NA	NA
npax-1	WBGene00017664	12.3238	0.76936	0.528292	1.45632	0.145305	NA
npax-4	WBGene00007496	5.19323	0.0125331	0.509649	0.0245916	0.980381	NA
npr-9	WBGene00013974	15.6506	0.31266	0.511248	0.611562	0.540828	NA
nspa-1	WBGene00010377	0.79973	0.082349	0.303263	0.271544	0.785973	NA
nspa-10	WBGene00044275	0.329753	0.13624	0.261315	0.521364	0.602113	NA
nspa-11	WBGene00044276	1.84613	0.0608491	0.40763	0.149275	0.881337	NA
nspa-12	WBGene00044277	2.10793	0.00173698	0.418654	0.00414895	0.99669	NA
nspa-2	WBGene00044271	3.12653	0.104957	0.468359	0.224096	0.822682	NA
nspa-3	WBGene00013888	0.92485	-0.072796	0.317732	-0.229111	0.818782	NA
nspa-4	WBGene00044272	8.62976	-0.475973	0.523058	-0.90998	0.362833	NA
nspa-5	WBGene00013887	2.39151	-0.0958964	0.458814	-0.20901	0.834441	NA
nspa-6	WBGene00044273	0.836632	0.187332	0.309324	0.605618	0.544768	NA
nspa-7	WBGene00044274	0.886141	-0.0774249	0.334021	-0.231796	0.816696	NA
nspa-8	WBGene00012294	3.47997	0.265855	0.482474	0.551023	0.581618	NA
nspa-9	WBGene00043187	0.666925	0.20482	0.265566	0.771258	0.440554	NA
nspb-1	WBGene00018170	11.305	-0.517787	0.533298	-0.970914	0.331591	NA
nspb-10	WBGene00007246	13.0002	0.0633631	0.532797	0.118925	0.905334	NA
nspb-11	WBGene00009398	6.02934	-0.184014	0.529266	-0.347678	0.728082	NA
nspb-2	WBGene00018169	8.2625	0.00431966	0.527632	0.00818688	0.993468	NA
nspb-3	WBGene00018162	1.91079	0.0555204	0.41079	0.135155	0.892489	NA
nspb-4	WBGene00018167	4.80296	-0.510892	0.485181	-1.05299	0.292344	NA
nspb-5	WBGene00018166	14.9771	-0.129789	0.532943	-0.243532	0.807593	NA
nspb-6	WBGene00019152	3.1667	-0.108382	0.453699	-0.238885	0.811195	NA
nspb-7	WBGene00007243	6.34952	0.124385	0.529563	0.234882	0.8143	NA
nspb-8	WBGene00007250	9.48505	0.119153	0.530805	0.224476	0.822387	NA
nspb-9	WBGene00007251	5.6954	-0.0100351	0.495741	-0.0202427	0.98385	NA
nspc-1	WBGene00023477	7.22307	0.0343162	0.531738	0.0645359	0.948544	NA
nspc-10	WBGene00009640	15.221	0.506466	0.533196	0.949868	0.34218	NA
nspc-11	WBGene00044398	3.01735	0.168019	0.430584	0.390211	0.69638	NA
nspc-12	WBGene00023493	6.95877	-0.289625	0.519109	-0.557928	0.576894	NA
nspc-15	WBGene00009639	3.80024	0.353694	0.506467	0.698355	0.484955	NA
nspc-2	WBGene00044337	3.55563	0.0799498	0.460484	0.173621	0.862163	NA
nspc-4	WBGene00044339	12.6706	-0.659556	0.533598	-1.23605	0.216438	NA
nspc-5	WBGene00044340	5.34226	-0.144854	0.500554	-0.289387	0.772285	NA
nspc-6	WBGene00044357	4.38567	-0.0638313	0.496884	-0.128463	0.897782	NA
nspc-7	WBGene00015392	10.6078	0.137928	0.532663	0.25894	0.795682	NA
nspc-8	WBGene00044397	9.1292	-0.0277284	0.525537	-0.0527622	0.957921	NA
nspd-1	WBGene00022754	7.14209	0.247504	0.531591	0.46559	0.641509	NA
nspd-10	WBGene00020860	12.3895	-0.889024	0.531329	-1.67321	0.0942862	NA
nspd-11	WBGene00044997	0.898432	0.0608178	0.313324	0.194105	0.846094	NA
nspd-12	WBGene00219323	1.85329	0.0425598	0.408599	0.10416	0.917042	NA
nspd-2	WBGene00010633	3.00381	-0.298684	0.448294	-0.666268	0.50524	NA
nspd-3	WBGene00016058	0.445793	-0.161305	0.262196	-0.615207	0.538418	NA
nspd-4	WBGene00020715	3.64471	-0.0183219	0.469706	-0.0390071	0.968885	NA
nspd-5	WBGene00017386	1.59375	-0.0574382	0.396742	-0.144775	0.884889	NA
nspd-6	WBGene00043147	2.45528	-0.077356	0.43849	-0.176414	0.859968	NA
nspd-7	WBGene00012781	7.14207	-0.0772306	0.532914	-0.144921	0.884773	NA
nspd-8	WBGene00021280	1.55478	-0.198886	0.346436	-0.574094	0.565905	NA
nspd-9	WBGene00017808	3.06946	-0.217451	0.44987	-0.483365	0.628836	NA
nspe-3	WBGene00012590	6.6291	-0.40972	0.517753	-0.791343	0.428744	NA
nspe-7	WBGene00012593	8.17214	0.765385	0.533368	1.435	0.151286	NA
nspe-8	WBGene00175028	1.9849	-0.0784556	0.393018	-0.199623	0.841775	NA
nspf-1	WBGene00044364	0.860602	-0.0357819	0.309182	-0.115731	0.907866	NA
nspf-2	WBGene00044365	5.14543	-0.310524	0.491821	-0.631376	0.527794	NA
nspf-3	WBGene00044366	7.34286	-0.0218782	0.524524	-0.0417106	0.966729	NA
nspg-3	WBGene00044287	12.751	-0.321268	0.527552	-0.608978	0.542539	NA
nsph-2	WBGene00013956	7.5215	-0.305769	0.520095	-0.587909	0.556594	NA
nsph-3.2	WBGene00007308	8.71123	-0.310488	0.524978	-0.591431	0.554232	NA
nsph-4.1	WBGene00043743	1.05589	0.107338	0.331718	0.323582	0.746255	NA
nsph-4.2	WBGene00021993	1.37722	0.0905156	0.358058	0.252796	0.800426	NA
nstp-3	WBGene00022577	13.4638	-0.32723	0.529552	-0.617937	0.536617	NA
nstp-7	WBGene00019451	3.72911	0.0765206	0.464463	0.164751	0.86914	NA
nstp-9	WBGene00011882	10.0283	-0.300619	0.53206	-0.565009	0.572068	NA
ntr-1	WBGene00011582	9.33037	-0.278198	0.533663	-0.521298	0.602159	NA
numr-1	WBGene00017270	10.8734	-0.262934	0.533585	-0.492768	0.622176	NA
oac-10	WBGene00016773	11.2457	-0.0123796	0.532586	-0.0232443	0.981455	NA
oac-15	WBGene00008676	7.37178	-0.48095	0.518457	-0.927657	0.353585	NA
oac-2	WBGene00044088	2.49268	-0.537181	0.422698	-1.27084	0.203787	NA
oac-20	WBGene00009488	14.7705	0.656856	0.533044	1.23227	0.217847	NA
oac-25	WBGene00009615	2.56744	0.146315	0.462848	0.316119	0.751913	NA
oac-26	WBGene00009607	7.004	0.0326654	0.518985	0.062941	0.949814	NA
oac-27	WBGene00009609	10.275	-0.318335	0.525127	-0.606205	0.544379	NA
oac-28	WBGene00009610	5.57311	0.0959007	0.504939	0.189925	0.849368	NA
oac-30	WBGene00018573	13.2089	-0.363002	0.531336	-0.683187	0.494489	NA
oac-35	WBGene00010171	9.80734	-0.279357	0.529458	-0.527628	0.597758	NA
oac-36	WBGene00010172	13.9368	0.172587	0.530127	0.325557	0.744759	NA
oac-38	WBGene00010392	12.9267	0.0113257	0.532751	0.0212589	0.983039	NA
oac-43	WBGene00011653	8.49873	0.215243	0.526159	0.409084	0.682478	NA
oac-44	WBGene00011654	10.0981	-0.301655	0.524962	-0.574623	0.565547	NA
oac-47	WBGene00011933	351.405	0.235931	0.435717	0.541479	NA	NA
oac-5	WBGene00007829	8.67693	-0.153583	0.319047	-0.481381	0.630245	NA
oac-60	WBGene00020371	7.22342	-0.221022	0.504412	-0.438178	0.661258	NA
oac-9	WBGene00016753	14.6221	0.633746	0.533677	1.18751	0.235027	NA
ocam-1	WBGene00011363	5.79221	-0.179691	0.510495	-0.351995	0.724842	NA
odd-1	WBGene00003845	5.00109	0.066611	0.507539	0.131243	0.895583	NA
old-2	WBGene00003863	7.08589	-0.36204	0.521083	-0.694783	0.487191	NA
oma-1	WBGene00003864	12.8403	0.212084	0.52764	0.401949	0.687722	NA
ops-1	WBGene00005744	6.14159	-0.1133	0.513915	-0.220465	0.825509	NA
osm-8	WBGene00003888	3.54034	0.308011	0.48522	0.634787	0.525567	NA
otpl-6	WBGene00018479	11.6679	-0.806961	0.529445	-1.52416	0.127468	NA
otpl-8	WBGene00010403	12.3898	0.0390237	0.529965	0.0736345	0.941301	NA
pals-1	WBGene00008858	11.9102	-0.192676	0.531013	-0.362846	0.71672	NA
pals-10	WBGene00044711	1.43432	0.0831939	0.381972	0.217801	0.827584	NA
pals-11	WBGene00044708	14.4128	0.330148	0.533334	0.619027	0.535898	NA
pals-12	WBGene00044709	6.23578	-0.118334	0.516982	-0.228893	0.818952	NA
pals-13	WBGene00012505	4.87068	-0.231929	0.484789	-0.478413	0.632356	NA
pals-15	WBGene00044707	8.4783	0.143201	0.533683	0.268326	0.788449	NA
pals-17	WBGene00022346	14.2243	0.0420666	0.517175	0.0813391	0.935172	NA
pals-20	WBGene00194746	5.05037	0.242707	0.511266	0.474719	0.634988	NA
pals-28	WBGene00007134	15.4536	-0.0696971	0.533336	-0.130681	0.896027	NA
pals-29	WBGene00012091	8.97059	0.369683	0.531126	0.696036	0.486406	NA
pals-3	WBGene00007657	5.39269	-0.00236905	0.511257	-0.00463377	0.996303	NA
pals-4	WBGene00007658	7.53554	-0.198108	0.523614	-0.378347	0.705173	NA
pals-40	WBGene00022344	10.1014	-0.2545	0.528653	-0.481412	0.630224	NA
pals-5	WBGene00007659	9.18122	0.224859	0.514593	0.436966	0.662136	NA
pals-7	WBGene00007661	8.35619	-0.640745	0.53368	-1.20062	0.2299	NA
pals-8	WBGene00007662	5.83576	-0.123247	0.511742	-0.240838	0.809681	NA
pap-2	WBGene00011791	9.71417	0.508642	0.533564	0.953292	0.340442	NA
pap-3	WBGene00009658	14.5869	0.0158167	0.532588	0.0296978	0.976308	NA
PAR2.5	WBGene00195778	0.813375	0.0721455	0.324559	0.222288	0.82409	NA
PDB1.2	WBGene00199316	1.41489	-0.306343	0.316636	-0.967492	0.333298	NA
peel-1	WBGene00077563	8.56739	-0.370081	0.532819	-0.694572	0.487324	NA
perm-2	WBGene00016636	7.44594	0.499615	0.533209	0.936996	0.348761	NA
perm-4	WBGene00016638	7.1967	0.165571	0.519093	0.318963	0.749755	NA
pes-10	WBGene00003983	10.0283	-0.29865	0.528315	-0.565287	0.571878	NA
pes-2.1	WBGene00003977	6.54639	0.0112765	0.522111	0.0215979	0.982769	NA
pes-2.2	WBGene00010158	6.7807	0.0408785	0.520524	0.0785334	0.937404	NA
pgph-1	WBGene00019604	4.43284	0.0682172	0.47859	0.142538	0.886655	NA
pha-2	WBGene00004011	6.31166	0.313411	0.527798	0.593808	0.55264	NA
phat-2	WBGene00016733	9.54983	-0.0973195	0.532854	-0.182638	0.855082	NA
phg-1	WBGene00004017	15.6991	0.370381	0.533506	0.694239	0.487532	NA
pho-13	WBGene00008560	11.1581	-0.917029	0.53368	-1.71831	0.0857395	NA
phy-3	WBGene00004026	14.7806	-0.204237	0.532136	-0.383806	0.701122	NA
phyh-1	WBGene00013999	7.13076	0.000931339	0.520783	0.00178834	0.998573	NA
pitr-6	WBGene00012285	12.1359	-0.0813156	0.52985	-0.153469	0.878028	NA
plpr-1	WBGene00011524	14.9632	-0.0714892	0.530964	-0.13464	0.892896	NA
pot-2	WBGene00010195	10.6788	-0.0644455	0.520138	-0.123901	0.901394	NA
pqn-10	WBGene00004102	15.1904	0.21376	0.530885	0.402647	0.687208	NA
pqn-2	WBGene00004098	14.7063	-0.641056	0.532586	-1.20367	0.228719	NA
pqn-57	WBGene00004141	4.27461	0.0499258	0.495406	0.100778	0.919727	NA
pqn-63	WBGene00004146	8.82296	-0.00990869	0.529043	-0.0187295	0.985057	NA
pqn-76	WBGene00004158	3.38481	0.375203	0.484893	0.773785	0.439058	NA
pqn-78	WBGene00004159	7.0147	-0.19379	0.519092	-0.373326	0.708906	NA
pqn-79	WBGene00004160	8.09206	-0.119547	0.524346	-0.227992	0.819652	NA
pqn-90	WBGene00004170	5.24742	0.125796	0.512337	0.245534	0.806043	NA
pqn-97	WBGene00004176	11.4374	0.689145	0.531481	1.29665	0.194752	NA
psf-2	WBGene00009287	2.16761	0.0604928	0.424508	0.142501	0.886684	NA
ptp-5.1	WBGene00016053	8.64398	-0.0473655	0.511138	-0.0926668	0.926168	NA
ptr-10	WBGene00004224	13.6745	-0.139048	0.521295	-0.266735	0.789673	NA
pud-1.1	WBGene00017499	3.7851	0.129111	0.491544	0.262664	0.79281	NA
pud-1.2	WBGene00021236	1.62519	-0.0618426	0.374117	-0.165303	0.868706	NA
pud-2.1	WBGene00017490	2.80615	0.142626	0.450045	0.316915	0.751308	NA
pud-3	WBGene00017501	7.08442	-0.369705	0.525231	-0.70389	0.481501	NA
pud-4	WBGene00017498	7.33223	-0.122327	0.528071	-0.231648	0.816811	NA
pudl-2	WBGene00044490	10.3702	0.5714	0.533303	1.07144	0.283973	NA
puf-4	WBGene00004240	14.3063	0.0353127	0.533536	0.0661861	0.94723	NA
pycr-1	WBGene00010924	9.02243	0.177974	0.533666	0.333494	0.738761	NA
pzf-1	WBGene00011505	13.7693	-1.01877	0.529461	-1.92416	0.0543342	NA
R01B10.2	WBGene00019804	4.09166	-0.582477	0.477157	-1.22072	0.222191	NA
R01B10.7	WBGene00196192	0.341738	0.0130552	0.261315	0.0499595	0.960155	NA
R01E6.10	WBGene00196869	0	NA	NA	NA	NA	NA
R01E6.11	WBGene00197678	0	NA	NA	NA	NA	NA
R01E6.12	WBGene00197705	0.186207	0.0746478	0.261315	0.285662	0.775137	NA
R01E6.13	WBGene00198500	0	NA	NA	NA	NA	NA
R01E6.14	WBGene00199079	0.69546	-0.100827	0.266737	-0.378	0.70543	NA
R01E6.15	WBGene00199306	1.36515	-0.104765	0.377154	-0.277778	0.781183	NA
R01E6.16	WBGene00200055	0.172296	0.0746478	0.261315	0.285662	0.775137	NA
R01E6.17	WBGene00200175	0.329753	0.13624	0.261315	0.521364	0.602113	NA
R01E6.18	WBGene00201692	0	NA	NA	NA	NA	NA
R01E6.19	WBGene00201881	0.268932	-0.11013	0.261315	-0.421445	0.67343	NA
R01E6.5	WBGene00010969	5.54183	0.114969	0.520338	0.22095	0.825131	NA
R01E6.9	WBGene00196125	0	NA	NA	NA	NA	NA
R01H2.1	WBGene00019809	3.20512	-0.233301	0.458134	-0.50924	0.610584	NA
R01H2.2	WBGene00019810	9.40914	0.0572162	0.528387	0.108285	0.91377	NA
R01H5.1	WBGene00201269	0.622654	-0.198408	0.264551	-0.749981	0.453266	NA
R01H5.2	WBGene00202070	0	NA	NA	NA	NA	NA
R01H5.t1	WBGene00014474	0	NA	NA	NA	NA	NA
R02C2.1	WBGene00019814	15.3404	-0.43104	0.526009	-0.819454	0.412527	NA
R02D5.10	WBGene00194788	7.64292	0.190615	0.5332	0.357492	0.720724	NA
R02D5.11	WBGene00196041	1.02605	-0.29125	0.310764	-0.937207	0.348652	NA
R02D5.12	WBGene00196922	0	NA	NA	NA	NA	NA
R02D5.13	WBGene00197889	0	NA	NA	NA	NA	NA
R02D5.14	WBGene00199015	0	NA	NA	NA	NA	NA
R02D5.15	WBGene00199291	1.9973	-0.171945	0.418114	-0.411239	0.680897	NA
R02D5.16	WBGene00199314	0	NA	NA	NA	NA	NA
R02D5.17	WBGene00199320	0	NA	NA	NA	NA	NA
R02D5.18	WBGene00200036	3.65018	-0.515303	0.478537	-1.07683	0.281556	NA
R02D5.19	WBGene00200259	0.79495	-0.147153	0.303626	-0.484651	0.627924	NA
R02D5.20	WBGene00200862	0	NA	NA	NA	NA	NA
R02D5.21	WBGene00201473	0	NA	NA	NA	NA	NA
R02D5.22	WBGene00201679	0	NA	NA	NA	NA	NA
R02D5.23	WBGene00202293	0	NA	NA	NA	NA	NA
R02D5.24	WBGene00235335	1.24302	0.157491	0.349025	0.451231	0.651823	NA
R02D5.9	WBGene00077577	8.5927	-0.0714009	0.528509	-0.135099	0.892534	NA
R02E12.10	WBGene00196426	0	NA	NA	NA	NA	NA
R02E12.11	WBGene00197181	0	NA	NA	NA	NA	NA
R02E12.5	WBGene00019829	7.82297	-0.142259	0.533574	-0.266616	0.789765	NA
R02E12.9	WBGene00196410	0.659505	0.204557	0.265417	0.7707	0.440885	NA
R02E12.t1	WBGene00023116	0.523379	0.190556	0.262187	0.726792	0.467353	NA
R02E4.1	WBGene00019826	7.34176	0.199555	0.507352	0.393326	0.694079	NA
R02E4.3	WBGene00044724	4.0133	0.315467	0.449017	0.702573	0.482322	NA
R02E4.4	WBGene00197509	1.4338	0.102847	0.361589	0.28443	0.776081	NA
R02F11.1	WBGene00019839	1.49671	0.0329499	0.340913	0.0966518	0.923003	NA
R02F11.10	WBGene00202497	12.5747	0.0609479	0.530923	0.114796	0.908607	NA
R02F11.11	WBGene00235320	12.8079	0.416592	0.524185	0.794742	0.426764	NA
R02F11.6	WBGene00199714	0	NA	NA	NA	NA	NA
R02F11.7	WBGene00200515	0.844625	-0.136954	0.286533	-0.477968	0.632673	NA
R02F11.8	WBGene00201217	0	NA	NA	NA	NA	NA
R02F11.9	WBGene00202496	10.6087	0.38399	0.530086	0.724393	0.468824	NA
R02F2.5	WBGene00019834	13.4268	0.267643	0.5326	0.502522	0.6153	NA
R02F2.6	WBGene00019835	12.8062	-0.247731	0.532621	-0.465116	0.641848	NA
R03A10.10	WBGene00197651	0.693086	0.119721	0.266655	0.448973	0.653451	NA
R03A10.11	WBGene00199568	2.0083	0.0185304	0.417835	0.0443485	0.964627	NA
R03A10.12	WBGene00200357	0.372414	0.13624	0.261315	0.521364	0.602113	NA
R03A10.13	WBGene00201978	1.5515	-0.0397657	0.407013	-0.0977014	0.922169	NA
R03A10.14	WBGene00202056	1.26628	0.279879	0.354017	0.790581	0.429188	NA
R03A10.8	WBGene00196335	3.73502	0.465026	0.499286	0.931381	0.351657	NA
R03A10.9	WBGene00196595	2.21018	0.141371	0.419503	0.336996	0.73612	NA
R03C1.5	WBGene00199127	0.693748	0.0983524	0.26724	0.36803	0.712851	NA
R03C1.6	WBGene00201367	1.04654	-0.00087267	0.328074	-0.00265998	0.997878	NA
R03D7.10	WBGene00195945	0	NA	NA	NA	NA	NA
R03D7.11	WBGene00197082	0.351083	0.13624	0.261315	0.521364	0.602113	NA
R03D7.12	WBGene00198107	0	NA	NA	NA	NA	NA
R03D7.13	WBGene00199580	0.940422	0.0158324	0.318637	0.0496879	0.960371	NA
R03D7.14	WBGene00201186	0	NA	NA	NA	NA	NA
R03D7.15	WBGene00219205	3.94464	-0.0813142	0.447683	-0.181633	0.85587	NA
R03D7.8	WBGene00010992	14.8346	-0.173325	0.398297	-0.435166	0.663442	NA
R03D7.9	WBGene00195505	0.526018	-0.0597537	0.262812	-0.227363	0.820142	NA
R03E1.5	WBGene00199804	0	NA	NA	NA	NA	NA
R03E1.t1	WBGene00014475	0	NA	NA	NA	NA	NA
R03E1.t2	WBGene00014476	0	NA	NA	NA	NA	NA
R03E9.6	WBGene00196969	9.03036	0.389028	0.530864	0.732821	0.463668	NA
R03E9.8	WBGene00200041	4.99441	0.119823	0.500358	0.239475	0.810737	NA
R03G5.8	WBGene00197517	2.41227	-0.333947	0.416649	-0.801508	0.422838	NA
R03G8.1	WBGene00010996	10.2049	-0.273398	0.521527	-0.524226	0.600122	NA
R03G8.4	WBGene00010999	15.6569	-0.251141	0.532205	-0.471887	0.637008	NA
R03H10.10	WBGene00201339	1.38446	0.0713324	0.358515	0.198966	0.842289	NA
R03H10.4	WBGene00019856	4.63338	-0.496645	0.485409	-1.02315	0.306238	NA
R03H10.5	WBGene00019857	6.19187	0.0800997	0.517538	0.154771	0.877002	NA
R03H4.11	WBGene00202327	1.07042	-0.131917	0.35506	-0.371533	0.71024	NA
R03H4.8	WBGene00023327	1.24096	0.0433374	0.346134	0.125204	0.900362	NA
R04A9.t1	WBGene00023117	1.22818	0.178876	0.369667	0.483884	0.628468	NA
R04B3.6	WBGene00199638	1.04651	-0.11564	0.330703	-0.34968	0.726579	NA
R04B3.7	WBGene00200511	12.154	-0.345936	0.532902	-0.649156	0.516237	NA
R04B3.t1	WBGene00023328	5.44456	0.0808132	0.509367	0.158654	0.873941	NA
R04B3.t2	WBGene00023329	2.61345	-0.298747	0.440815	-0.677715	0.497953	NA
R04B5.10	WBGene00011007	2.78691	0.391805	0.472345	0.829489	0.406828	NA
R04B5.11	WBGene00011008	3.73911	0.0540931	0.466447	0.115968	0.907678	NA
R04B5.7	WBGene00011005	6.0986	-0.471966	0.529309	-0.891665	0.372573	NA
R04D3.13	WBGene00201278	0	NA	NA	NA	NA	NA
R04D3.14	WBGene00201572	0.176861	-0.0485374	0.261315	-0.185743	0.852646	NA
R04D3.2	WBGene00011010	8.49746	0.119927	0.528015	0.227128	0.820324	NA
R04D3.3	WBGene00011011	8.53849	-0.564296	0.508134	-1.11053	0.266773	NA
R04D3.4	WBGene00011012	9.93504	0.875154	0.532346	1.64396	0.100185	NA
R04D3.t1	WBGene00014477	1.22818	0.178876	0.369667	0.483884	0.628468	NA
R04D3.t2	WBGene00014478	1.53661	0.263525	0.390496	0.674847	0.499773	NA
R04D3.t3	WBGene00014479	1.37727	-0.202869	0.375709	-0.539962	0.589223	NA
R04D3.t4	WBGene00014480	0	NA	NA	NA	NA	NA
R04D3.t5	WBGene00014481	0	NA	NA	NA	NA	NA
R04E5.13	WBGene00197098	0	NA	NA	NA	NA	NA
R04E5.14	WBGene00198792	0	NA	NA	NA	NA	NA
R04E5.15	WBGene00199144	0	NA	NA	NA	NA	NA
R04E5.16	WBGene00199887	0	NA	NA	NA	NA	NA
R04E5.17	WBGene00199916	0	NA	NA	NA	NA	NA
R04E5.t1	WBGene00023118	0	NA	NA	NA	NA	NA
R04E5.t2	WBGene00023119	0.337172	0.13624	0.261315	0.521364	0.602113	NA
R04E5.t3	WBGene00023120	0	NA	NA	NA	NA	NA
R04E5.t4	WBGene00023121	0	NA	NA	NA	NA	NA
R04E5.t5	WBGene00023122	0	NA	NA	NA	NA	NA
R04E5.t6	WBGene00023123	0	NA	NA	NA	NA	NA
R04F11.10	WBGene00196547	0	NA	NA	NA	NA	NA
R04F11.11	WBGene00196653	1.04417	0.241884	0.330743	0.731335	0.464574	NA
R04F11.12	WBGene00196887	0.134466	-0.0485374	0.261315	-0.185743	0.852646	NA
R04F11.13	WBGene00197239	0	NA	NA	NA	NA	NA
R04F11.14	WBGene00197491	0	NA	NA	NA	NA	NA
R04F11.15	WBGene00197827	0.929416	-0.186763	0.320625	-0.582496	0.560232	NA
R04F11.16	WBGene00198121	0.958114	0.109371	0.299173	0.365579	0.714679	NA
R04F11.17	WBGene00198552	0.875175	-0.0467044	0.288798	-0.16172	0.871527	NA
R04F11.18	WBGene00198731	1.00124	0.174704	0.304164	0.574374	0.565715	NA
R04F11.19	WBGene00198845	0	NA	NA	NA	NA	NA
R04F11.20	WBGene00198862	0	NA	NA	NA	NA	NA
R04F11.21	WBGene00199356	1.07867	-0.273964	0.360852	-0.759216	0.447723	NA
R04F11.22	WBGene00199879	0	NA	NA	NA	NA	NA
R04F11.23	WBGene00200522	0.523379	0.190556	0.262187	0.726792	0.467353	NA
R04F11.24	WBGene00200837	0.967514	0.0271509	0.321216	0.0845253	0.932639	NA
R04F11.25	WBGene00201085	1.91036	-0.489848	0.379947	-1.28925	0.19731	NA
R04F11.26	WBGene00201148	1.6924	0.246394	0.421093	0.585129	0.558461	NA
R04F11.27	WBGene00201883	1.65985	-0.264998	0.379244	-0.698754	0.484706	NA
R04F11.7	WBGene00195587	0	NA	NA	NA	NA	NA
R04F11.8	WBGene00195874	1.73335	0.492779	0.410923	1.1992	0.230449	NA
R04F11.9	WBGene00196387	0	NA	NA	NA	NA	NA
R04F11.t1	WBGene00014482	0.176861	-0.0485374	0.261315	-0.185743	0.852646	NA
R05A10.10	WBGene00045006	2.20071	-0.270536	0.403127	-0.671093	0.502161	NA
R05A10.5	WBGene00011022	4.15765	0.00614316	0.508891	0.0120717	0.990368	NA
R05A10.6	WBGene00011023	13.2994	-0.783306	0.522189	-1.50004	0.133603	NA
R05A10.7	WBGene00011024	4.57934	-0.212977	0.494466	-0.430722	0.66667	NA
R05A10.8	WBGene00011025	8.03013	-0.419449	0.525119	-0.79877	0.424424	NA
R05C11.2	WBGene00019874	11.0889	0.396276	0.533646	0.742581	0.457735	NA
R05C11.5	WBGene00202224	0.485549	0.0761867	0.262004	0.290784	0.771216	NA
R05D3.5	WBGene00019879	0.311327	-0.11013	0.261315	-0.421445	0.67343	NA
R05D3.6	WBGene00019880	10.2947	0.121175	0.533606	0.227087	0.820356	NA
R05D7.6	WBGene00014483	0	NA	NA	NA	NA	NA
R05D7.7	WBGene00077559	6.18013	0.439816	0.530254	0.829444	0.406853	NA
R05D7.8	WBGene00196502	5.07712	1.09064	0.508648	2.14418	0.0320182	NA
R05D7.9	WBGene00200888	1.0372	-0.0926348	0.305675	-0.30305	0.761852	NA
R05D8.11	WBGene00019887	10.2231	-0.0962084	0.531181	-0.181122	0.856272	NA
R05F9.14	WBGene00196322	7.76635	-0.297862	0.521712	-0.570932	0.568046	NA
R05F9.15	WBGene00202479	2.24264	-0.366005	0.407765	-0.897588	0.369405	NA
R05G6.18	WBGene00200388	0.786917	-0.0162678	0.300998	-0.0540463	0.956898	NA
R05G6.19	WBGene00202375	2.03726	0.382012	0.444352	0.859706	0.389951	NA
R05G6.20	WBGene00202442	2.28636	-0.0483654	0.400501	-0.120762	0.903879	NA
R05G6.3	WBGene00043466	1.39847	-0.184456	0.362028	-0.509509	0.610395	NA
R05G6.9	WBGene00019901	15.6513	-0.459613	0.514403	-0.893488	0.371596	NA
R05G9.1	WBGene00019903	10.8926	-0.455236	0.533338	-0.853561	0.393348	NA
R05G9.3	WBGene00019905	5.52895	-0.290375	0.520863	-0.557488	0.577194	NA
R05G9.4	WBGene00202165	1.19414	-0.129691	0.344748	-0.376191	0.706775	NA
R05H11.3	WBGene00199748	0.172296	0.0746478	0.261315	0.285662	0.775137	NA
R05H11.4	WBGene00200278	2.4314	0.382014	0.440797	0.866644	0.386137	NA
R05H11.5	WBGene00202413	1.44938	0.100261	0.388065	0.258361	0.796128	NA
R05H5.7	WBGene00011041	7.98545	-0.168012	0.52017	-0.322994	0.7467	NA
R06A10.5	WBGene00044895	8.77939	-0.166677	0.533649	-0.312335	0.754786	NA
R06B10.7	WBGene00019916	12.489	0.422694	0.533667	0.792056	0.428328	NA
R06B10.8	WBGene00202141	1.51174	-0.243902	0.388307	-0.628117	0.529927	NA
R06C1.10	WBGene00199432	0.176861	-0.0485374	0.261315	-0.185743	0.852646	NA
R06C1.11	WBGene00200101	3.31018	0.135222	0.498515	0.27125	0.786199	NA
R06C1.12	WBGene00200232	0.164876	0.0746478	0.261315	0.285662	0.775137	NA
R06C1.13	WBGene00201448	3.26939	0.176524	0.454286	0.388575	0.697591	NA
R06C1.14	WBGene00202489	0	NA	NA	NA	NA	NA
R06C1.7	WBGene00196360	3.02348	-0.37298	0.453089	-0.823192	0.410399	NA
R06C1.8	WBGene00197341	0	NA	NA	NA	NA	NA
R06C1.9	WBGene00198369	0	NA	NA	NA	NA	NA
R06C7.12	WBGene00200672	3.26937	-0.253357	0.456659	-0.554805	0.579028	NA
R06F6.13	WBGene00196968	1.8758	0.298444	0.434218	0.687313	0.491885	NA
R07A4.5	WBGene00199977	10.7615	0.279201	0.50843	0.549142	0.582908	NA
R07B1.11	WBGene00011082	9.49739	-0.0791976	0.532203	-0.148811	0.881703	NA
R07B1.13	WBGene00138711	8.96093	0.371688	0.533674	0.69647	0.486134	NA
R07B1.15	WBGene00195526	0.796876	-0.0352249	0.322318	-0.109286	0.912975	NA
R07B1.16	WBGene00196526	0	NA	NA	NA	NA	NA
R07B1.17	WBGene00196532	1.17473	0.323596	0.365797	0.884632	0.376355	NA
R07B1.18	WBGene00196919	2.53071	-0.146442	0.407995	-0.358929	0.719648	NA
R07B1.19	WBGene00196952	0.879027	0.173947	0.314901	0.552385	0.580684	NA
R07B1.20	WBGene00197783	1.00051	0.114115	0.323521	0.352727	0.724293	NA
R07B1.21	WBGene00198555	0.311327	-0.11013	0.261315	-0.421445	0.67343	NA
R07B1.22	WBGene00201120	2.76075	0.406593	0.448024	0.907525	0.364129	NA
R07B1.23	WBGene00202214	0.995068	-0.0764294	0.325828	-0.23457	0.814543	NA
R07B1.6	WBGene00011078	10.6078	0.373189	0.531309	0.702397	0.482432	NA
R07B1.7	WBGene00011079	15.1779	0.146198	0.520559	0.280848	0.778827	NA
R07B5.1	WBGene00014817	6.89695	0.0426351	0.519825	0.0820181	0.934632	NA
R07B5.10	WBGene00077498	4.25108	0.0110543	0.492962	0.0224242	0.98211	NA
R07B5.11	WBGene00199744	4.6973	0.137759	0.498866	0.276144	0.782437	NA
R07B5.2	WBGene00014818	5.0333	-0.218556	0.488467	-0.447432	0.654563	NA
R07B7.20	WBGene00220036	0	NA	NA	NA	NA	NA
R07C12.1	WBGene00019931	8.46671	0.508156	0.53351	0.952477	0.340855	NA
R07C12.4	WBGene00019934	12.0437	0.618339	0.533619	1.15877	0.246552	NA
R07C3.3	WBGene00019919	8.85973	-0.416311	0.533683	-0.780072	0.435349	NA
R07D5.3	WBGene00195580	1.20291	-0.334686	0.328798	-1.01791	0.308721	NA
R07D5.4	WBGene00196247	0	NA	NA	NA	NA	NA
R07D5.6	WBGene00199254	0	NA	NA	NA	NA	NA
R07D5.7	WBGene00200026	1.21221	0.03708	0.345842	0.107217	0.914617	NA
R07D5.8	WBGene00200679	1.32825	-0.17976	0.354528	-0.507041	0.612126	NA
R07D5.9	WBGene00201791	0.874462	0.309252	0.316399	0.97741	0.328366	NA
R07E3.9	WBGene00195660	0	NA	NA	NA	NA	NA
R07E4.10	WBGene00201320	1.34583	0.30291	0.361206	0.838607	0.40169	NA
R07E4.7	WBGene00195795	0.971098	0.133547	0.324983	0.410935	0.68112	NA
R07E4.8	WBGene00195877	6.45777	-0.641537	0.53202	-1.20585	0.227874	NA
R07E4.9	WBGene00196914	4.8911	-0.576805	0.520048	-1.10914	0.26737	NA
R07E5.15	WBGene00011120	6.32669	-0.80812	0.531421	-1.52068	0.12834	NA
R07E5.16	WBGene00014484	0	NA	NA	NA	NA	NA
R07E5.4	WBGene00011112	11.9865	0.0206381	0.533639	0.0386743	0.96915	NA
R07G3.10	WBGene00195359	1.3296	0.266448	0.381068	0.699213	0.484419	NA
R07G3.11	WBGene00197283	0	NA	NA	NA	NA	NA
R07G3.12	WBGene00198326	0	NA	NA	NA	NA	NA
R07G3.13	WBGene00199040	1.14411	-0.132531	0.341126	-0.38851	0.697638	NA
R07G3.14	WBGene00200514	1.20036	0.147791	0.345785	0.427408	0.669082	NA
R07G3.15	WBGene00202114	0.268932	-0.11013	0.261315	-0.421445	0.67343	NA
R07G3.16	WBGene00220037	1.00208	-0.0885699	0.303308	-0.292013	0.770277	NA
R07H5.12	WBGene00199692	1.33417	0.141613	0.377628	0.375008	0.707654	NA
R07H5.13	WBGene00200525	1.08007	0.230498	0.337026	0.683919	0.494026	NA
R07H5.14	WBGene00201342	0.506614	0.0638599	0.26235	0.243415	0.807684	NA
R07H5.16	WBGene00235134	7.61243	0.498185	0.533574	0.933677	0.350471	NA
R08A2.1	WBGene00011132	12.3894	0.255126	0.530589	0.480836	0.630633	NA
R08A2.6	WBGene00014819	6.72103	-0.434986	0.520003	-0.836507	0.40287	NA
R08A2.8	WBGene00077580	3.58849	0.234909	0.489737	0.479663	0.631467	NA
R08A2.9	WBGene00219318	5.19998	-0.0194637	0.492565	-0.0395149	0.96848	NA
R08B4.10	WBGene00198495	0	NA	NA	NA	NA	NA
R08B4.11	WBGene00199959	0.329753	0.13624	0.261315	0.521364	0.602113	NA
R08B4.12	WBGene00200390	0.530584	-0.18165	0.262914	-0.690911	0.489622	NA
R08B4.13	WBGene00200501	0.186207	0.0746478	0.261315	0.285662	0.775137	NA
R08B4.14	WBGene00201703	0.860602	-0.0357819	0.309182	-0.115731	0.907866	NA
R08B4.15	WBGene00202470	0.653065	-0.107115	0.281865	-0.380024	0.703928	NA
R08B4.6	WBGene00195642	0	NA	NA	NA	NA	NA
R08B4.7	WBGene00197137	0.372414	0.13624	0.261315	0.521364	0.602113	NA
R08B4.8	WBGene00197300	1.80844	-0.0176443	0.42873	-0.0411548	0.967172	NA
R08B4.9	WBGene00197729	0	NA	NA	NA	NA	NA
R08C7.1	WBGene00019945	14.1169	0.225464	0.526472	0.428255	0.668465	NA
R08C7.11	WBGene00019954	1.9467	-0.281858	0.4388	-0.642337	0.520654	NA
R08C7.16	WBGene00196245	0.872321	-0.143742	0.288622	-0.498027	0.618465	NA
R08C7.17	WBGene00197297	0.268932	-0.11013	0.261315	-0.421445	0.67343	NA
R08C7.18	WBGene00201396	0.299342	0.0130552	0.261315	0.0499595	0.960155	NA
R08C7.19	WBGene00220038	0	NA	NA	NA	NA	NA
R08C7.5	WBGene00019949	13.7382	-0.536977	0.53214	-1.00909	0.312931	NA
R08D7.8	WBGene00199513	4.65489	-0.096755	0.4871	-0.198635	0.842549	NA
R08E3.10	WBGene00201037	0	NA	NA	NA	NA	NA
R08E3.11	WBGene00201741	0	NA	NA	NA	NA	NA
R08E3.12	WBGene00201895	0	NA	NA	NA	NA	NA
R08E3.5	WBGene00196013	1.8604	0.425441	0.420934	1.01071	0.312157	NA
R08E3.6	WBGene00196263	3.17218	0.637669	0.470607	1.35499	0.17542	NA
R08E3.7	WBGene00197507	9.96609	-0.00710428	0.532228	-0.0133482	0.98935	NA
R08E3.8	WBGene00199809	0	NA	NA	NA	NA	NA
R08E3.9	WBGene00200663	0	NA	NA	NA	NA	NA
R08H2.10	WBGene00011151	3.13984	0.237086	0.45671	0.519117	0.603679	NA
R08H2.15	WBGene00077589	5.30715	-0.1514	0.508501	-0.297737	0.765904	NA
R08H2.16	WBGene00077590	2.31068	-0.120567	0.419296	-0.287547	0.773694	NA
R08H2.8	WBGene00011149	7.11809	-0.251215	0.519895	-0.483203	0.628952	NA
R09A1.6	WBGene00195716	3.71019	0.231368	0.508739	0.454788	0.649262	NA
R09A8.6	WBGene00195938	0.995017	0.272428	0.350154	0.778022	0.436556	NA
R09A8.7	WBGene00200882	0.893652	-0.138221	0.291208	-0.474646	0.635039	NA
R09A8.8	WBGene00201618	0	NA	NA	NA	NA	NA
R09A8.9	WBGene00219278	3.54518	0.178155	0.507202	0.35125	0.725401	NA
R09D1.12	WBGene00011168	14.3347	0.103136	0.528427	0.195175	0.845256	NA
R09D1.13	WBGene00011169	6.26913	-0.430942	0.491521	-0.876752	0.380621	NA
R09D1.14	WBGene00011170	0.75712	-0.223973	0.27823	-0.804993	0.420824	NA
R09D1.16	WBGene00197494	0	NA	NA	NA	NA	NA
R09D1.4	WBGene00011160	7.75786	-0.133214	0.509458	-0.261482	0.793721	NA
R09D1.9	WBGene00011165	10.1039	0.076929	0.533626	0.144163	0.885372	NA
R09E10.14	WBGene00201052	0.358502	0.13624	0.261315	0.521364	0.602113	NA
R09E10.15	WBGene00201400	0	NA	NA	NA	NA	NA
R09E10.16	WBGene00202398	0.403398	-0.155219	0.261997	-0.592445	0.553552	NA
R09E10.2	WBGene00011172	15.1812	-0.2872	0.528545	-0.543379	0.586869	NA
R09E10.8	WBGene00011177	2.94772	-0.053978	0.454023	-0.118888	0.905364	NA
R09E10.9	WBGene00011178	9.06211	0.118655	0.524656	0.226157	0.821079	NA
R09E10.t1	WBGene00014485	0	NA	NA	NA	NA	NA
R09F10.13	WBGene00195479	0	NA	NA	NA	NA	NA
R09F10.14	WBGene00196248	0.320673	0.0130552	0.261315	0.0499595	0.960155	NA
R09F10.15	WBGene00198106	0.134466	-0.0485374	0.261315	-0.185743	0.852646	NA
R09F10.16	WBGene00198498	0.363068	0.0130552	0.261315	0.0499595	0.960155	NA
R09F10.17	WBGene00199134	1.2478	0.352258	0.333279	1.05695	0.290536	NA
R09F10.18	WBGene00200111	0	NA	NA	NA	NA	NA
R09F10.8	WBGene00019989	4.84069	-0.0774322	0.484655	-0.159768	0.873064	NA
R09G11.3	WBGene00200528	6.25137	0.0926458	0.529548	0.174953	0.861117	NA
R09H10.11	WBGene00201118	0.635735	0.0157843	0.265831	0.0593772	0.952652	NA
R09H10.6	WBGene00011183	2.91651	-0.112115	0.449513	-0.249413	0.803041	NA
R09H10.7	WBGene00011184	12.7391	0.0607265	0.533321	0.113865	0.909345	NA
R09H3.2	WBGene00043469	1.22388	0.293852	0.350018	0.839535	0.401169	NA
R09H3.3	WBGene00019991	12.1052	0.82043	0.52645	1.55842	0.119134	NA
R102.10	WBGene00011297	9.99415	-0.132968	0.530703	-0.250551	0.802161	NA
R102.15	WBGene00194984	1.01635	0.27832	0.352175	0.790287	0.42936	NA
R102.7	WBGene00011294	13.1912	-0.283441	0.530379	-0.534413	0.593056	NA
R102.8	WBGene00011295	0.358502	0.13624	0.261315	0.521364	0.602113	NA
R105.1	WBGene00020084	4.64067	-0.497082	0.482772	-1.02964	0.303179	NA
R105.4	WBGene00235119	1.8921	-0.125153	0.390466	-0.320523	0.748572	NA
R105.5	WBGene00235120	2.06096	0.120651	0.439563	0.274478	0.783717	NA
R106.4	WBGene00196954	1.97758	0.225996	0.393058	0.57497	0.565311	NA
R106.6	WBGene00220048	1.36572	0.224748	0.360549	0.623351	0.533054	NA
R107.10	WBGene00198017	0.353722	-0.11013	0.261315	-0.421445	0.67343	NA
R107.11	WBGene00201514	0	NA	NA	NA	NA	NA
R107.9	WBGene00194871	3.01454	0.784527	0.460959	1.70195	0.0887656	NA
R10A10.1	WBGene00019992	2.57491	-0.126025	0.459817	-0.274077	0.784026	NA
R10A10.3	WBGene00220039	2.18532	0.632695	0.439394	1.43993	0.149888	NA
R10D12.15	WBGene00011196	2.14324	0.296445	0.428055	0.692539	0.488599	NA
R10D12.18	WBGene00194678	4.82572	-0.0409391	0.487492	-0.0839789	0.933073	NA
R10D12.6	WBGene00011187	13.3552	-0.0477745	0.522659	-0.0914065	0.92717	NA
R10E11.10	WBGene00196856	13.1525	0.282884	0.522748	0.541147	0.588406	NA
R10E11.11	WBGene00198459	0	NA	NA	NA	NA	NA
R10E11.12	WBGene00200960	9.12991	0.802209	0.533164	1.50462	0.132422	NA
R10E12.10	WBGene00201349	1.36743	0.394462	0.38771	1.01741	0.308956	NA
R10E12.11	WBGene00202158	0	NA	NA	NA	NA	NA
R10E12.12	WBGene00202311	8.79246	1.49794	0.532855	2.81116	0.00493635	NA
R10E12.3	WBGene00195331	2.75044	0.638376	0.413484	1.5439	0.122614	NA
R10E12.4	WBGene00196141	0.845712	0.248735	0.288795	0.861286	0.389081	NA
R10E12.5	WBGene00196348	0	NA	NA	NA	NA	NA
R10E12.6	WBGene00199218	1.80773	0.260982	0.389629	0.669823	0.50297	NA
R10E12.7	WBGene00199328	0	NA	NA	NA	NA	NA
R10E12.8	WBGene00200256	0	NA	NA	NA	NA	NA
R10E12.9	WBGene00200942	0	NA	NA	NA	NA	NA
R10E8.10	WBGene00195374	1.9946	0.372529	0.442894	0.841124	0.400278	NA
R10E8.2	WBGene00011208	12.1875	-0.240666	0.52892	-0.455014	0.649099	NA
R10E8.3	WBGene00011209	7.83073	0.142375	0.522679	0.272395	0.785319	NA
R10E8.4	WBGene00011210	5.50351	0.289765	0.496263	0.583895	0.559291	NA
R10F2.7	WBGene00196541	0.84664	0.252461	0.290628	0.868672	0.385026	NA
R10H1.6	WBGene00198956	0	NA	NA	NA	NA	NA
R10H1.7	WBGene00199874	0	NA	NA	NA	NA	NA
R10H1.8	WBGene00200435	0.344591	0.13624	0.261315	0.521364	0.602113	NA
R10H10.4	WBGene00011223	15.3729	0.124007	0.510039	0.243132	0.807903	NA
R11.4	WBGene00011229	1.34667	-0.0011996	0.355757	-0.00337195	0.99731	NA
R11.7	WBGene00199302	0	NA	NA	NA	NA	NA
R11.t1	WBGene00014486	0.799515	-0.234124	0.283576	-0.825612	0.409024	NA
R11.t2	WBGene00014487	1.90807	-0.0316539	0.408639	-0.0774617	0.938256	NA
R11.t3	WBGene00014488	0	NA	NA	NA	NA	NA
R11.t4	WBGene00014489	0.479057	0.0763084	0.262011	0.291242	0.770867	NA
R11A5.8	WBGene00220041	10.4476	-0.0396093	0.531375	-0.0745412	0.94058	NA
R11B5.10	WBGene00200537	0.613523	0.0223282	0.265335	0.084151	0.932936	NA
R11B5.11	WBGene00201346	0.344591	0.13624	0.261315	0.521364	0.602113	NA
R11B5.12	WBGene00202393	0	NA	NA	NA	NA	NA
R11B5.2	WBGene00195583	0.268932	-0.11013	0.261315	-0.421445	0.67343	NA
R11B5.3	WBGene00195668	0	NA	NA	NA	NA	NA
R11B5.4	WBGene00196555	0	NA	NA	NA	NA	NA
R11B5.5	WBGene00197495	0.747989	-0.0173311	0.274451	-0.0631481	0.949649	NA
R11B5.6	WBGene00197498	0.910277	-0.0455986	0.293228	-0.155506	0.876422	NA
R11B5.7	WBGene00198157	1.40619	0.386017	0.345443	1.11745	0.2638	NA
R11B5.8	WBGene00199424	0	NA	NA	NA	NA	NA
R11B5.9	WBGene00200360	1.19563	-0.321624	0.323508	-0.994177	0.320137	NA
R11B5.t1	WBGene00023124	0	NA	NA	NA	NA	NA
R11B5.t2	WBGene00023125	0	NA	NA	NA	NA	NA
R11B5.t3	WBGene00023126	0	NA	NA	NA	NA	NA
R11D1.14	WBGene00200686	0	NA	NA	NA	NA	NA
R11D1.3	WBGene00011244	6.90298	-0.0492463	0.528024	-0.0932654	0.925693	NA
R11D1.4	WBGene00011245	1.68868	0.0172488	0.398316	0.0433043	0.965459	NA
R11E3.15	WBGene00200356	0	NA	NA	NA	NA	NA
R11E3.16	WBGene00201848	0.521453	0.0657592	0.262594	0.250421	0.802262	NA
R11E3.17	WBGene00202367	3.78453	0.241573	0.496067	0.486978	0.626274	NA
R11E3.18	WBGene00220042	2.63735	0.432589	0.442368	0.977895	0.328126	NA
R11E3.19	WBGene00235374	4.92998	0.0252163	0.502095	0.0502222	0.959945	NA
R11F4.5	WBGene00197425	0	NA	NA	NA	NA	NA
R11F4.6	WBGene00200049	0	NA	NA	NA	NA	NA
R11G1.10	WBGene00201877	0	NA	NA	NA	NA	NA
R11G1.8	WBGene00195968	0	NA	NA	NA	NA	NA
R11G1.9	WBGene00201088	1.6555	0.141472	0.420854	0.336156	0.736753	NA
R11G10.4	WBGene00050968	2.16849	-0.341253	0.441578	-0.772804	0.439638	NA
R11G10.t1	WBGene00014490	1.30344	0.316889	0.357431	0.886576	0.375307	NA
R11G10.t2	WBGene00014491	1.12927	-0.137001	0.340103	-0.402822	0.687079	NA
R11G11.3	WBGene00020013	4.67251	0.173679	0.503305	0.345078	0.730036	NA
R11H6.4	WBGene00011252	9.28637	-0.352157	0.533508	-0.660077	0.509204	NA
R11H6.6	WBGene00014822	11.1254	0.163197	0.526913	0.309723	0.756772	NA
R11H6.7	WBGene00077579	6.02358	-0.544385	0.485079	-1.12226	0.261752	NA
R11H6.8	WBGene00198422	13.3858	0.402676	0.533365	0.754972	0.450266	NA
R12A1.3	WBGene00020017	12.4432	-0.38293	0.533271	-0.718077	0.47271	NA
R12A1.5	WBGene00195319	1.01421	-0.204543	0.326899	-0.625709	0.531506	NA
R12B2.10	WBGene00199273	0.455138	-0.039481	0.261998	-0.150692	0.880219	NA
R12B2.11	WBGene00200133	4.60207	0.695985	0.507714	1.37082	0.170431	NA
R12B2.12	WBGene00200251	0.494629	0.18859	0.261909	0.72006	0.471488	NA
R12B2.6	WBGene00020020	8.52208	0.639624	0.533457	1.19902	0.230522	NA
R12B2.9	WBGene00197661	0.372414	0.13624	0.261315	0.521364	0.602113	NA
R12C12.10	WBGene00044395	4.45151	-0.0715458	0.506361	-0.141294	0.887638	NA
R12C12.11	WBGene00196786	0.134466	-0.0485374	0.261315	-0.185743	0.852646	NA
R12C12.12	WBGene00199780	2.14852	-0.0915414	0.425689	-0.215043	0.829734	NA
R12C12.13	WBGene00220043	0.869682	0.0534868	0.310329	0.172355	0.863159	NA
R12E2.15	WBGene00020040	6.86787	0.236957	0.522279	0.453697	0.650047	NA
R12E2.18	WBGene00197595	0	NA	NA	NA	NA	NA
R12E2.6	WBGene00020032	1.69312	-0.0932799	0.397904	-0.234428	0.814653	NA
R12G8.3	WBGene00199668	1.40464	0.0655504	0.357784	0.183212	0.854631	NA
R12G8.4	WBGene00200473	1.58911	-0.224994	0.366916	-0.613203	0.539742	NA
R12G8.t2	WBGene00014824	1.78975	-0.225252	0.407018	-0.55342	0.579976	NA
R12H7.6	WBGene00201044	1.18838	0.263143	0.348616	0.754823	0.450355	NA
R12H7.7	WBGene00201733	1.29929	0.0355206	0.351791	0.100971	0.919574	NA
R13.5	WBGene00014825	4.69268	-0.459906	0.498841	-0.921949	0.356555	NA
R13.6	WBGene00077753	12.1337	0.0840539	0.530366	0.158483	0.874076	NA
R13.7	WBGene00197535	0.665264	0.134196	0.284192	0.472203	0.636782	NA
R13.8	WBGene00199277	3.19092	0.214754	0.480183	0.447234	0.654706	NA
R13.9	WBGene00200155	0	NA	NA	NA	NA	NA
R134.4	WBGene00198305	0	NA	NA	NA	NA	NA
R13A1.13	WBGene00195627	0.660484	-0.10489	0.283058	-0.37056	0.710965	NA
R13A1.14	WBGene00196583	0.702166	0.213586	0.27047	0.789685	0.429712	NA
R13A1.15	WBGene00199387	1.0494	0.121901	0.351159	0.34714	0.728486	NA
R13A1.16	WBGene00200966	1.34852	-0.187942	0.355149	-0.529192	0.596672	NA
R13A1.17	WBGene00202250	0.784891	0.0784508	0.301504	0.260199	0.794711	NA
R13A1.3	WBGene00020042	4.68014	0.271385	0.509665	0.532477	0.594395	NA
R13A5.16	WBGene00202194	2.35087	-0.249679	0.434564	-0.574551	0.565595	NA
R13D11.1	WBGene00020056	8.27784	0.173257	0.533656	0.324661	0.745438	NA
R13D11.10	WBGene00020063	7.08163	-0.171208	0.533592	-0.320859	0.748317	NA
R13F6.11	WBGene00196960	5.13149	0.286768	0.518157	0.553438	0.579964	NA
R13F6.12	WBGene00197042	0.134466	-0.0485374	0.261315	-0.185743	0.852646	NA
R13F6.13	WBGene00197637	4.8332	0.104219	0.498373	0.209119	0.834355	NA
R13F6.14	WBGene00199457	0	NA	NA	NA	NA	NA
R13G10.5	WBGene00220044	1.15704	0.181183	0.360391	0.502739	0.615148	NA
R13H4.10	WBGene00198908	2.27179	-0.0359039	0.403123	-0.0890643	0.929031	NA
R13H4.12	WBGene00200951	0.268932	-0.11013	0.261315	-0.421445	0.67343	NA
R13H4.13	WBGene00202011	7.39538	0.520283	0.520505	0.999572	0.317517	NA
R13H4.6	WBGene00011264	8.40292	-0.737975	0.532635	-1.38552	0.165894	NA
R13H4.9	WBGene00196799	0.134466	-0.0485374	0.261315	-0.185743	0.852646	NA
R13H7.19	WBGene00198076	7.47546	1.01824	0.511516	1.99064	0.0465206	NA
R13H7.3	WBGene00023331	6.04588	-0.0364628	0.512888	-0.0710931	0.943324	NA
R13H8.3	WBGene00199318	4.20818	-0.410562	0.502811	-0.816533	0.414195	NA
R13H8.4	WBGene00200840	0.976591	0.0289044	0.343703	0.0840971	0.932979	NA
R13H8.5	WBGene00201678	9.46267	-0.546235	0.533669	-1.02355	0.306049	NA
R13H9.6	WBGene00020072	1.55109	-0.0592264	0.370354	-0.159919	0.872945	NA
R144.16	WBGene00201261	0	NA	NA	NA	NA	NA
R144.18	WBGene00220050	0	NA	NA	NA	NA	NA
R144.19	WBGene00220249	5.50317	0.118233	0.512584	0.23066	0.817579	NA
R148.7	WBGene00020105	12.9313	-0.0507718	0.533374	-0.0951898	0.924164	NA
R148.t1	WBGene00023127	0.898026	0.0232336	0.292195	0.0795142	0.936624	NA
R148.t2	WBGene00023332	1.38912	-0.242502	0.388044	-0.624935	0.532014	NA
R148.t3	WBGene00023333	4.20817	0.0866945	0.474194	0.182825	0.854936	NA
R148.t4	WBGene00023334	1.13856	0.273842	0.343028	0.798307	0.424692	NA
R151.11	WBGene00023466	0	NA	NA	NA	NA	NA
R151.12	WBGene00044943	2.3667	0.709075	0.428277	1.65565	0.0977935	NA
R151.13	WBGene00044944	0.67149	0.0947586	0.26638	0.355728	0.722045	NA
R151.14	WBGene00196459	1.39198	-0.133909	0.403121	-0.33218	0.739753	NA
R151.15	WBGene00197486	1.22367	-0.0288947	0.343541	-0.0841083	0.93297	NA
R151.16	WBGene00198286	0	NA	NA	NA	NA	NA
R151.17	WBGene00199701	0	NA	NA	NA	NA	NA
R151.18	WBGene00200455	1.55408	0.0404373	0.368845	0.109632	0.912701	NA
R153.3	WBGene00196288	0.176861	-0.0485374	0.261315	-0.185743	0.852646	NA
R153.4	WBGene00197254	0	NA	NA	NA	NA	NA
R153.5	WBGene00200555	3.42846	0.329182	0.455043	0.723409	0.469429	NA
R153.6	WBGene00201131	0.775811	-0.0107031	0.277665	-0.0385467	0.969252	NA
R153.7	WBGene00201433	0	NA	NA	NA	NA	NA
R153.8	WBGene00201675	0.329753	0.13624	0.261315	0.521364	0.602113	NA
R153.9	WBGene00202383	2.5894	-0.238843	0.445704	-0.535879	0.592042	NA
R155.4	WBGene00020118	12.9651	-0.42878	0.531636	-0.806529	0.419938	NA
R155.5	WBGene00189953	1.94541	-0.257309	0.413597	-0.622126	0.533859	NA
R155.6	WBGene00198372	0.983083	0.0306768	0.344287	0.0891026	0.929	NA
R155.7	WBGene00199497	0	NA	NA	NA	NA	NA
R155.8	WBGene00200304	0	NA	NA	NA	NA	NA
R160.10	WBGene00219369	15.3492	0.479498	0.522134	0.918342	0.35844	NA
R160.2	WBGene00020119	0.947841	0.0207394	0.341064	0.0608081	0.951512	NA
R160.3	WBGene00020120	14.3878	0.119576	0.528354	0.226318	0.820954	NA
R160.4	WBGene00020121	7.34903	0.14477	0.527141	0.274632	0.783599	NA
R160.6	WBGene00020123	12.8079	-0.00782868	0.532772	-0.0146943	0.988276	NA
R160.8	WBGene00197667	5.8798	-0.0765731	0.511757	-0.149628	0.881058	NA
R160.9	WBGene00198006	2.27916	-0.0597597	0.451198	-0.132447	0.894631	NA
R166.8	WBGene00198906	0.353722	-0.11013	0.261315	-0.421445	0.67343	NA
R166.9	WBGene00199114	3.30074	-0.257952	0.500796	-0.515084	0.606494	NA
R173.10	WBGene00199507	1.24759	0.0548223	0.34716	0.157916	0.874523	NA
R173.11	WBGene00201008	2.80626	0.554073	0.458989	1.20716	0.22737	NA
R173.5	WBGene00195419	0	NA	NA	NA	NA	NA
R173.6	WBGene00196085	0	NA	NA	NA	NA	NA
R173.7	WBGene00196665	0	NA	NA	NA	NA	NA
R173.8	WBGene00198266	0.172296	0.0746478	0.261315	0.285662	0.775137	NA
R173.9	WBGene00199230	0	NA	NA	NA	NA	NA
R186.10	WBGene00196598	6.53395	-0.313268	0.531292	-0.589635	0.555435	NA
R186.11	WBGene00197653	0	NA	NA	NA	NA	NA
R186.12	WBGene00199006	0.589604	-0.0723348	0.264607	-0.273367	0.784571	NA
R186.13	WBGene00201025	2.32685	0.178684	0.428756	0.41675	0.676861	NA
R186.14	WBGene00201818	0.948107	0.0398676	0.319493	0.124784	0.900695	NA
R186.9	WBGene00195671	0.349157	0.0130552	0.261315	0.0499595	0.960155	NA
R193.1	WBGene00020127	5.08049	0.0101297	0.48383	0.0209364	0.983296	NA
R193.4	WBGene00198703	0	NA	NA	NA	NA	NA
R193.5	WBGene00201004	0	NA	NA	NA	NA	NA
R31.4	WBGene00195624	1.0372	-0.0926348	0.305675	-0.30305	0.761852	NA
R31.5	WBGene00201844	0	NA	NA	NA	NA	NA
R31.6	WBGene00220045	3.17822	-0.334812	0.426916	-0.784257	0.43289	NA
R31.7	WBGene00220046	2.29463	-0.408564	0.383409	-1.06561	0.286601	NA
R52.11	WBGene00197682	0.311327	-0.11013	0.261315	-0.421445	0.67343	NA
R52.12	WBGene00201615	1.81322	0.215664	0.431026	0.50035	0.616828	NA
R52.4	WBGene00020076	7.04778	0.108568	0.525162	0.206733	0.836219	NA
R52.5	WBGene00020077	7.45155	-0.300133	0.522001	-0.574968	0.565313	NA
R53.10	WBGene00197902	8.82517	0.372896	0.53276	0.699931	0.48397	NA
R53.11	WBGene00200849	0	NA	NA	NA	NA	NA
R53.8	WBGene00011277	8.52133	0.30019	0.526272	0.570409	0.5684	NA
R53.9	WBGene00195591	0.186207	0.0746478	0.261315	0.285662	0.775137	NA
R74.9	WBGene00196736	1.51195	0.0823477	0.39118	0.210511	0.833269	NA
R90.10	WBGene00199395	0	NA	NA	NA	NA	NA
R90.11	WBGene00200116	1.53645	-0.500587	0.383981	-1.30368	0.192344	NA
R90.12	WBGene00201725	0.941569	0.0305151	0.34052	0.0896134	0.928594	NA
R90.6	WBGene00196891	0	NA	NA	NA	NA	NA
R90.7	WBGene00197913	0	NA	NA	NA	NA	NA
R90.8	WBGene00198637	0	NA	NA	NA	NA	NA
R90.9	WBGene00199141	2.15298	0.407266	0.44643	0.912275	0.361624	NA
rac-2	WBGene00004287	3.32513	-0.291958	0.461811	-0.632202	0.527255	NA
rap-3	WBGene00004309	4.91947	-0.088646	0.516123	-0.171754	0.863631	NA
ref-1	WBGene00004334	4.92658	-0.29254	0.504926	-0.579371	0.562339	NA
rgba-1	WBGene00077766	10.5576	-0.497465	0.533654	-0.932186	0.35124	NA
rgs-8.1	WBGene00004351	5.1766	0.0777257	0.527739	0.147281	0.882911	NA
rgs-9	WBGene00004352	14.4697	-0.257072	0.523227	-0.49132	0.6232	NA
rif-1.2	WBGene00008958	14.9677	-1.15941	0.530509	-2.18548	0.028854	NA
rmd-3	WBGene00007190	13.4069	0.0312765	0.525091	0.0595639	0.952503	NA
rmd-4	WBGene00018125	1.86242	-0.132529	0.38936	-0.340377	0.733572	NA
rmd-6	WBGene00020070	0.479057	0.0763084	0.262011	0.291242	0.770867	NA
rnh-1.2	WBGene00014163	10.9692	-0.321876	0.532164	-0.604844	0.545283	NA
rnh-1.3	WBGene00007303	7.23659	0.262838	0.533533	0.492636	0.62227	NA
rpl-42	WBGene00004455	14.503	-0.417822	0.526393	-0.793747	0.427343	NA
rrn-4.1	WBGene00014621	12.0408	1.53405	0.530078	2.89402	0.00380349	NA
rrn-4.10	WBGene00077473	0	NA	NA	NA	NA	NA
rrn-4.11	WBGene00077474	0.702166	0.213586	0.27047	0.789685	0.429712	NA
rrn-4.13	WBGene00077476	14.4386	1.41238	0.520726	2.71234	0.0066811	NA
rrn-4.14	WBGene00077477	0.164876	0.0746478	0.261315	0.285662	0.775137	NA
rrn-4.15	WBGene00189966	1.77149	0.176735	0.405289	0.436071	0.662785	NA
rrn-4.16	WBGene00235197	2.55608	-0.299285	0.438221	-0.682955	0.494635	NA
rrn-4.8	WBGene00077471	1.71202	0.499427	0.413303	1.20838	0.226902	NA
rrn-4.9	WBGene00077472	3.26141	0.459343	0.442394	1.03831	0.299125	NA
rte-1	WBGene00004708	0	NA	NA	NA	NA	NA
rte-2	WBGene00014586	0	NA	NA	NA	NA	NA
rte-3	WBGene00023016	0	NA	NA	NA	NA	NA
rte-4	WBGene00023218	0	NA	NA	NA	NA	NA
rte-5	WBGene00014302	0	NA	NA	NA	NA	NA
rtw-5	WBGene00004716	0.403398	-0.155219	0.261997	-0.592445	0.553552	NA
rtw-6	WBGene00004717	0	NA	NA	NA	NA	NA
sams-2	WBGene00013652	9.07034	-0.371333	0.524887	-0.707453	0.479285	NA
scl-1	WBGene00004742	2.47796	0.230366	0.439395	0.524281	0.600083	NA
scl-10	WBGene00009891	12.8743	-0.460012	0.531127	-0.866106	0.386432	NA
scl-11	WBGene00009892	4.43435	-0.25068	0.474019	-0.52884	0.596916	NA
scl-12	WBGene00019178	10.0641	-0.225503	0.533083	-0.423016	0.672283	NA
scl-13	WBGene00019179	6.84795	-0.452662	0.518065	-0.873755	0.382252	NA
scl-15	WBGene00017183	1.75214	-0.00989498	0.425671	-0.0232456	0.981454	NA
scl-16	WBGene00009425	10.3606	-0.583751	0.533614	-1.09396	0.273974	NA
scl-17	WBGene00021780	10.2511	-0.496549	0.527584	-0.941176	0.346615	NA
scl-18	WBGene00011724	5.85664	0.0851957	0.51741	0.164658	0.869213	NA
scl-19	WBGene00013971	7.69159	-0.338132	0.521313	-0.648616	0.516587	NA
scl-20	WBGene00013972	5.93696	-0.262206	0.511475	-0.512648	0.608198	NA
scl-23	WBGene00015246	9.04465	-0.1295	0.533025	-0.242953	0.808042	NA
scl-26	WBGene00016821	9.11462	-0.354721	0.528141	-0.671641	0.501812	NA
scl-27	WBGene00022638	4.46966	0.72943	0.509456	1.43178	0.152206	NA
scl-4	WBGene00008026	2.24484	0.0308504	0.431254	0.0715365	0.942971	NA
scl-7	WBGene00008029	1.83241	-0.211881	0.408384	-0.518828	0.60388	NA
scl-8	WBGene00008030	6.75525	-0.0339819	0.519029	-0.0654721	0.947798	NA
scl-9	WBGene00009890	8.96925	-1.03268	0.514702	-2.00636	0.0448179	NA
scrm-5	WBGene00019531	6.65397	-0.0156933	0.516574	-0.0303796	0.975764	NA
scrm-6	WBGene00009753	11.8054	0.497351	0.533084	0.93297	0.350835	NA
scrm-8	WBGene00019530	6.11321	-0.336379	0.51491	-0.653278	0.513577	NA
scrt-1	WBGene00016948	11.6358	0.0765398	0.531613	0.143976	0.885519	NA
scvp-1	WBGene00010237	5.02597	-0.0480965	0.500075	-0.0961786	0.923379	NA
sdz-1	WBGene00015129	7.36468	-0.102962	0.529201	-0.194562	0.845736	NA
sdz-11	WBGene00017408	8.32399	-0.616714	0.515008	-1.19749	0.231117	NA
sdz-12	WBGene00017406	3.90599	0.351974	0.48764	0.721792	0.470423	NA
sdz-14	WBGene00008782	7.50795	-0.432959	0.533345	-0.81178	0.416918	NA
sdz-15	WBGene00017752	13.5697	-0.0307935	0.522154	-0.058974	0.952973	NA
sdz-16	WBGene00009297	6.61989	-0.449761	0.512421	-0.877718	0.380097	NA
sdz-18	WBGene00018442	4.68828	0.0385136	0.505168	0.0762392	0.939229	NA
sdz-19	WBGene00009728	1.75763	-0.094125	0.383074	-0.24571	0.805907	NA
sdz-21	WBGene00018828	13.9399	0.569563	0.533481	1.06764	0.285685	NA
sdz-23	WBGene00019066	5.73173	-0.515788	0.485089	-1.06329	0.287652	NA
sdz-25	WBGene00019791	0	NA	NA	NA	NA	NA
sdz-28	WBGene00020073	13.8895	-0.674271	0.528587	-1.27561	0.202093	NA
sdz-29	WBGene00020081	5.28661	-0.162395	0.509884	-0.318495	0.75011	NA
sdz-30	WBGene00011432	15.3009	-0.0886957	0.53287	-0.166449	0.867804	NA
sdz-31	WBGene00011704	4.55995	-0.159409	0.501959	-0.317574	0.750808	NA
sdz-32	WBGene00021717	1.91764	-0.491994	0.380517	-1.29296	0.196023	NA
sdz-34	WBGene00022264	5.36493	-0.785369	0.499606	-1.57198	0.115956	NA
sdz-36	WBGene00014242	1.12948	0.206542	0.363508	0.568192	0.569905	NA
sdz-38	WBGene00014131	14.65	-0.573997	0.533633	-1.07564	0.282088	NA
sdz-4	WBGene00016309	15.1319	0.821584	0.524278	1.56708	0.117096	NA
sdz-7	WBGene00016779	4.03671	-0.27764	0.490442	-0.566102	0.571324	NA
sdz-9	WBGene00017253	3.9781	0.128859	0.49524	0.260194	0.794714	NA
sea-1	WBGene00004750	9.35959	0.424582	0.53227	0.797681	0.425055	NA
sek-5	WBGene00018034	10.7908	0.195171	0.529157	0.368835	0.712251	NA
selt-1.2	WBGene00009238	4.35132	0.200073	0.502774	0.397938	0.690676	NA
set-13	WBGene00019690	11.8704	-0.502858	0.533336	-0.942854	0.345755	NA
set-28	WBGene00022224	6.62162	-0.241168	0.518888	-0.464778	0.64209	NA
set-8	WBGene00008527	11.0921	-0.331746	0.530633	-0.625189	0.531847	NA
sfxn-1.1	WBGene00007080	11.2163	-0.137363	0.533474	-0.257487	0.796803	NA
sfxn-1.3	WBGene00012402	7.96019	-0.0216036	0.521844	-0.0413986	0.966978	NA
sgnh-1	WBGene00020354	2.16015	0.370426	0.406967	0.910211	0.362711	NA
skr-10	WBGene00004816	6.13462	-0.761004	0.51145	-1.48793	0.136769	NA
skr-11	WBGene00004817	6.2181	0.659046	0.501836	1.31327	0.189092	NA
skr-12	WBGene00004818	14.9845	-0.133107	0.532984	-0.249738	0.80279	NA
skr-13	WBGene00004819	3.98487	0.144142	0.492709	0.29255	0.769866	NA
skr-14	WBGene00004820	12.7018	0.226753	0.533683	0.424882	0.670922	NA
skr-15	WBGene00004821	10.4915	-0.114558	0.531019	-0.215731	0.829197	NA
skr-6	WBGene00004812	2.22439	0.371108	0.428906	0.865244	0.386905	NA
skr-7	WBGene00004813	6.04554	-0.181223	0.512724	-0.353451	0.72375	NA
skr-8	WBGene00004814	9.93342	-0.0474508	0.529779	-0.0895671	0.928631	NA
skr-9	WBGene00004815	12.7985	0.122091	0.532608	0.229232	0.818689	NA
slc-25A18.2	WBGene00018901	7.0702	-0.788429	0.531572	-1.4832	0.13802	NA
slc-28.1	WBGene00017867	14.4019	-0.636467	0.521803	-1.21975	0.222561	NA
sls-1.1	WBGene00077478	0	NA	NA	NA	NA	NA
sls-1.2	WBGene00077479	0	NA	NA	NA	NA	NA
sls-1.3	WBGene00077480	2.73911	0.839154	0.450424	1.86303	0.0624579	NA
sls-1.4	WBGene00077481	3.12285	0.857263	0.471884	1.81668	0.0692662	NA
sls-1.5	WBGene00077482	1.86755	0.443161	0.436403	1.01548	0.309875	NA
sls-1.6	WBGene00077483	0	NA	NA	NA	NA	NA
sls-1.7	WBGene00077484	0	NA	NA	NA	NA	NA
sls-1.8	WBGene00077485	8.24675	1.37022	0.533276	2.56945	0.0101861	NA
sls-1.9	WBGene00077486	0.609011	-0.0835415	0.265043	-0.3152	0.75261	NA
sls-2.10	WBGene00004842	3.06625	0.404907	0.477578	0.847836	0.39653	NA
sls-2.11	WBGene00004843	3.77386	0.766773	0.49384	1.55267	0.120501	NA
sls-2.12	WBGene00004844	0.455138	-0.039481	0.261998	-0.150692	0.880219	NA
sls-2.13	WBGene00004845	1.19009	0.034184	0.318339	0.107382	0.914486	NA
sls-2.14	WBGene00004846	3.18137	0.182411	0.48203	0.378423	0.705116	NA
sls-2.15	WBGene00004847	7.18211	-0.542923	0.530221	-1.02396	0.305856	NA
sls-2.16	WBGene00004848	1.67838	-0.331208	0.415183	-0.797742	0.42502	NA
sls-2.17	WBGene00004849	2.84635	-0.35676	0.447538	-0.797161	0.425358	NA
sls-2.18	WBGene00004850	4.82971	0.251015	0.50949	0.492679	0.622239	NA
sls-2.19	WBGene00004851	0	NA	NA	NA	NA	NA
sls-2.2	WBGene00004834	0.329753	0.13624	0.261315	0.521364	0.602113	NA
sls-2.3	WBGene00004835	3.86334	0.371904	0.473398	0.785605	0.432099	NA
sls-2.5	WBGene00004837	4.07024	-0.115357	0.493655	-0.233678	0.815235	NA
sls-2.6	WBGene00004838	0.666925	0.20482	0.265566	0.771258	0.440554	NA
sls-2.7	WBGene00004839	0.702166	0.213586	0.27047	0.789685	0.429712	NA
sls-2.8	WBGene00004840	0	NA	NA	NA	NA	NA
sls-2.9	WBGene00004841	8.2987	-0.246613	0.518958	-0.475208	0.634639	NA
smy-1	WBGene00045194	3.3686	-0.650942	0.485136	-1.34177	0.17967	NA
smy-10	WBGene00045201	0.353722	-0.11013	0.261315	-0.421445	0.67343	NA
smy-11	WBGene00045204	2.53997	0.473867	0.459123	1.03211	0.302019	NA
smy-12	WBGene00044966	0	NA	NA	NA	NA	NA
smy-2	WBGene00045109	1.43572	0.233838	0.383187	0.610245	0.541699	NA
smy-3	WBGene00045159	0.759149	-0.221639	0.276942	-0.800308	0.423532	NA
smy-4	WBGene00045200	1.36691	-0.232301	0.383544	-0.605669	0.544735	NA
smy-5	WBGene00045199	0.967246	-0.0842427	0.323427	-0.260469	0.794502	NA
smy-6	WBGene00044965	15.2988	-0.369463	0.528571	-0.698986	0.484561	NA
smy-7	WBGene00045205	1.21406	-0.131855	0.321207	-0.4105	0.681439	NA
smy-8	WBGene00045203	0	NA	NA	NA	NA	NA
smy-9	WBGene00044967	1.09331	0.141464	0.312583	0.452566	0.650861	NA
smz-1	WBGene00007733	8.0811	0.122856	0.522735	0.235025	0.814189	NA
smz-2	WBGene00020661	7.14425	0.300993	0.503126	0.598247	0.549675	NA
snai-1	WBGene00019299	14.5309	-0.32624	0.528537	-0.617252	0.537069	NA
snb-5	WBGene00004899	3.29013	-0.0130794	0.457159	-0.0286101	0.977176	NA
snb-6	WBGene00044062	9.42856	-0.333567	0.529018	-0.630539	0.528342	NA
snb-7	WBGene00014084	5.28886	0.102567	0.52458	0.195521	0.844985	NA
snf-8	WBGene00004907	15.6216	0.10916	0.530499	0.205769	0.836971	NA
snpc-1.3	WBGene00017265	13.1956	-0.681068	0.530815	-1.28306	0.19947	NA
spch-2	WBGene00015689	1.54022	-0.223748	0.367783	-0.60837	0.542942	NA
spch-3	WBGene00020840	13.463	-0.970337	0.53213	-1.82349	0.0682286	NA
spcs-2	WBGene00012550	3.86076	-0.20647	0.511027	-0.40403	0.686191	NA
spe-17	WBGene00004971	3.54645	-0.273966	0.482891	-0.567344	0.57048	NA
spe-19	WBGene00013747	9.97279	0.0211955	0.530097	0.0399841	0.968106	NA
spe-27	WBGene00004973	3.75207	-0.307713	0.489202	-0.629009	0.529343	NA
spe-38	WBGene00013121	8.17385	-0.182205	0.522899	-0.348451	0.727502	NA
spe-42	WBGene00007117	11.7014	-0.00133666	0.531296	-0.00251586	0.997993	NA
spe-45	WBGene00009217	12.8419	0.319876	0.533327	0.599774	0.548657	NA
spe-8	WBGene00004962	12.9397	-0.516564	0.533658	-0.967968	0.33306	NA
spin-3	WBGene00008598	14.7308	-0.891687	0.526731	-1.69287	0.0904804	NA
spp-12	WBGene00004997	5.60502	-0.155417	0.526334	-0.295282	0.767778	NA
spp-13	WBGene00004998	6.91947	-0.124047	0.531414	-0.233428	0.815429	NA
spp-17	WBGene00005002	13.5861	0.805822	0.523212	1.54015	0.123525	NA
spp-20	WBGene00005005	9.61425	0.874557	0.533562	1.63909	0.101194	NA
spp-21	WBGene00044284	6.21594	0.346223	0.531122	0.651871	0.514484	NA
spp-23	WBGene00021335	4.04269	-0.825049	0.467227	-1.76584	0.0774222	NA
spp-26	WBGene00235118	3.20212	0.126982	0.470927	0.269642	0.787435	NA
spp-29	WBGene00189932	2.38953	0.0885268	0.458176	0.193216	0.84679	NA
spp-30	WBGene00206537	5.93354	-0.225068	0.526552	-0.427437	0.669061	NA
spp-4	WBGene00004989	8.49412	-1.41084	0.52737	-2.67524	0.00746763	NA
spp-7	WBGene00004992	7.25515	0.272332	0.532795	0.511138	0.609254	NA
spp-9	WBGene00004994	11.3545	0.25287	0.528653	0.478329	0.632416	NA
sqst-3	WBGene00012067	5.17896	-0.202506	0.508819	-0.397992	0.690636	NA
sqst-4	WBGene00012516	6.26838	0.00951435	0.519842	0.0183024	0.985398	NA
sqt-1	WBGene00005016	6.61185	-0.000687666	0.508865	-0.00135137	0.998922	NA
sra-1	WBGene00005027	5.69553	-0.0485525	0.502091	-0.0967007	0.922964	NA
sra-16	WBGene00005042	5.74726	0.126452	0.508637	0.248609	0.803663	NA
sra-18	WBGene00005044	4.04171	-0.519027	0.459613	-1.12927	0.258783	NA
sra-19	WBGene00005045	9.84424	-0.23691	0.52931	-0.447584	0.654454	NA
sra-2	WBGene00005028	3.94654	0.541782	0.49731	1.08943	0.275966	NA
sra-20	WBGene00005046	8.487	-0.528228	0.525742	-1.00473	0.315028	NA
sra-22	WBGene00005048	6.49274	0.809655	0.525901	1.53956	0.123668	NA
sra-23	WBGene00005049	4.12894	0.154705	0.499052	0.309998	0.756562	NA
sra-24	WBGene00005050	9.70942	-0.638363	0.532794	-1.19814	0.230862	NA
sra-26	WBGene00005052	14.2314	-0.316213	0.532048	-0.594331	0.552291	NA
sra-27	WBGene00005053	5.21505	-0.238946	0.284039	-0.841243	0.400212	NA
sra-28	WBGene00005054	10.9179	0.258861	0.53083	0.487654	0.625795	NA
sra-29	WBGene00005055	11.2969	0.407187	0.53269	0.764398	0.44463	NA
sra-3	WBGene00005029	14.0282	-0.831774	0.52616	-1.58084	0.113915	NA
sra-31	WBGene00005057	14.783	-0.0311066	0.531031	-0.0585778	0.953288	NA
sra-32	WBGene00005058	12.6896	0.350827	0.533238	0.657919	0.51059	NA
sra-33	WBGene00005059	6.62684	-0.308599	0.518448	-0.595236	0.551686	NA
sra-35	WBGene00005061	12.5701	-0.279021	0.531829	-0.524645	0.59983	NA
sra-36	WBGene00005062	11.4343	0.204698	0.533156	0.383936	0.701026	NA
sra-38	WBGene00005064	14.9872	0.0821649	0.532584	0.154276	0.877392	NA
sra-5	WBGene00005031	9.80573	-0.150828	0.531211	-0.283932	0.776463	NA
sra-6	WBGene00005032	13.2794	-0.310201	0.532341	-0.582711	0.560088	NA
sra-9	WBGene00005035	6.20306	-0.0187336	0.514775	-0.0363919	0.97097	NA
srab-1	WBGene00015446	4.575	0.0665532	0.506739	0.131336	0.895509	NA
srab-10	WBGene00016476	11.1528	-0.424039	0.531284	-0.79814	0.424789	NA
srab-13	WBGene00019091	11.0826	-1.09188	0.533013	-2.0485	0.0405106	NA
srab-15	WBGene00020059	7.96622	-0.468462	0.507122	-0.923765	0.355609	NA
srab-17	WBGene00011701	13.2541	-0.299906	0.522611	-0.573861	0.566062	NA
srab-18	WBGene00011702	9.9271	0.384354	0.528584	0.727139	0.467141	NA
srab-19	WBGene00011703	13.1487	-0.240177	0.532604	-0.450949	0.652026	NA
srab-2	WBGene00015447	8.47129	-0.578094	0.525411	-1.10027	0.271214	NA
srab-21	WBGene00020623	6.83692	0.298673	0.532828	0.560544	0.575108	NA
srab-22	WBGene00020608	9.6409	0.527265	0.532066	0.990977	0.321697	NA
srab-25	WBGene00022807	13.1753	-0.119664	0.532551	-0.224701	0.822212	NA
srab-26	WBGene00043059	13.9079	-0.186962	0.531399	-0.351829	0.724966	NA
srab-27	WBGene00014832	8.96729	-0.0731122	0.533521	-0.137037	0.891001	NA
srab-6	WBGene00016479	9.8892	-0.451678	0.525423	-0.859646	0.389984	NA
srab-9	WBGene00016475	11.8561	-0.227535	0.5119	-0.444492	0.656687	NA
srb-1	WBGene00005066	6.99784	0.105615	0.523944	0.201578	0.840247	NA
srb-10	WBGene00005075	8.5633	-0.724346	0.519563	-1.39414	0.163274	NA
srb-11	WBGene00005076	14.8099	-0.360574	0.524992	-0.686819	0.492197	NA
srb-12	WBGene00019027	10.5345	-0.0729772	0.529595	-0.137798	0.8904	NA
srb-13	WBGene00019028	10.3245	-0.145984	0.533636	-0.273564	0.78442	NA
srb-17	WBGene00008489	15.7222	-0.559578	0.520702	-1.07466	0.282527	NA
srb-2	WBGene00005067	8.35984	0.232908	0.532936	0.437027	0.662091	NA
srb-3	WBGene00005068	7.4984	0.296376	0.533683	0.55534	0.578662	NA
srb-4	WBGene00005069	2.62182	0.039768	0.465395	0.08545	0.931904	NA
srb-5	WBGene00005070	12.9538	0.174287	0.532787	0.327123	0.743575	NA
srb-7	WBGene00005072	8.59171	-0.120752	0.52533	-0.22986	0.8182	NA
srb-8	WBGene00005073	11.8513	0.259295	0.533205	0.486295	0.626758	NA
srb-9	WBGene00005074	8.28645	-0.38516	0.523501	-0.735739	0.46189	NA
srbc-1	WBGene00018058	15.2084	0.114901	0.533503	0.215371	0.829478	NA
srbc-10	WBGene00015959	4.67634	-0.0952009	0.504803	-0.18859	0.850414	NA
srbc-11	WBGene00015958	6.40044	0.281716	0.515232	0.546775	0.584533	NA
srbc-13	WBGene00019559	7.507	-0.32883	0.514028	-0.639712	0.52236	NA
srbc-14	WBGene00011485	3.14349	0.375184	0.483742	0.775588	0.437992	NA
srbc-15	WBGene00017496	2.65479	-0.468255	0.463443	-1.01038	0.312311	NA
srbc-17	WBGene00016687	11.3309	-0.0427228	0.533231	-0.0801206	0.936141	NA
srbc-19	WBGene00016696	12.8129	0.120384	0.529808	0.227223	0.820251	NA
srbc-2	WBGene00015438	15.1877	-0.545719	0.532914	-1.02403	0.305822	NA
srbc-21	WBGene00016689	5.08259	-0.100775	0.507679	-0.198502	0.842653	NA
srbc-23	WBGene00016691	7.82233	0.0276233	0.527219	0.0523943	0.958214	NA
srbc-24	WBGene00016692	10.8998	-0.0988487	0.531109	-0.186118	0.852353	NA
srbc-26	WBGene00009568	1.9602	0.0161041	0.39124	0.0411617	0.967167	NA
srbc-27	WBGene00044100	8.15331	-0.293141	0.502556	-0.583301	0.559691	NA
srbc-28	WBGene00044101	7.19666	-0.258172	0.522947	-0.493688	0.621527	NA
srbc-29	WBGene00015315	3.85959	-0.168202	0.45864	-0.36674	0.713813	NA
srbc-3	WBGene00018053	6.6295	0.0553803	0.519549	0.106593	0.915112	NA
srbc-30	WBGene00015316	8.83163	0.0151049	0.527789	0.0286192	0.977168	NA
srbc-31	WBGene00044089	6.65447	-0.411013	0.507523	-0.809841	0.418032	NA
srbc-32	WBGene00015317	6.73567	0.289699	0.523482	0.553409	0.579984	NA
srbc-33	WBGene00044090	10.76	0.544672	0.532866	1.02216	0.306707	NA
srbc-34	WBGene00013760	7.97079	0.164534	0.527798	0.311736	0.755241	NA
srbc-35	WBGene00015575	5.12941	-0.185096	0.510067	-0.362886	0.71669	NA
srbc-36	WBGene00015318	3.20493	-0.0231449	0.48149	-0.0480692	0.961661	NA
srbc-37	WBGene00021708	14.6334	0.183909	0.524434	0.350681	0.725827	NA
srbc-4	WBGene00015432	11.0616	-0.223363	0.533146	-0.418953	0.67525	NA
srbc-41	WBGene00017511	13.6526	0.1747	0.533299	0.327583	0.743227	NA
srbc-42	WBGene00021166	7.91369	-0.31257	0.524098	-0.596395	0.550912	NA
srbc-43	WBGene00013908	14.2606	0.286821	0.530299	0.540867	0.588599	NA
srbc-45	WBGene00013910	3.99237	0.400917	0.498446	0.804334	0.421204	NA
srbc-46	WBGene00044102	4.04035	-0.202061	0.489903	-0.412451	0.680009	NA
srbc-48	WBGene00010020	4.21345	0.115726	0.494989	0.233795	0.815144	NA
srbc-49	WBGene00010021	11.1874	0.725795	0.532462	1.36309	0.172853	NA
srbc-5	WBGene00020874	14.3901	0.733246	0.530571	1.38199	0.166974	NA
srbc-50	WBGene00010022	14.317	0.182022	0.530857	0.342883	0.731687	NA
srbc-52	WBGene00010024	4.07462	0.0631856	0.471718	0.133948	0.893444	NA
srbc-53	WBGene00044104	9.57726	-0.0825576	0.533648	-0.154704	0.877054	NA
srbc-54	WBGene00010025	11.6989	-0.284587	0.529053	-0.537918	0.590634	NA
srbc-55	WBGene00044105	4.9046	-0.234334	0.476172	-0.49212	0.622635	NA
srbc-56	WBGene00010026	3.77886	0.160263	0.491963	0.325761	0.744605	NA
srbc-57	WBGene00019745	12.1348	0.580984	0.529013	1.09824	0.272099	NA
srbc-6	WBGene00016472	5.91211	-0.200693	0.514854	-0.389806	0.69668	NA
srbc-61	WBGene00008574	13.4576	-0.147593	0.530145	-0.278401	0.780705	NA
srbc-62	WBGene00011840	1.90781	-0.0458328	0.38679	-0.118495	0.905675	NA
srbc-64	WBGene00021477	12.5295	0.0130809	0.532973	0.0245432	0.980419	NA
srbc-65	WBGene00012523	12.6464	0.185086	0.533543	0.346899	0.728667	NA
srbc-68	WBGene00020752	5.14798	-0.0503168	0.510916	-0.0984833	0.921549	NA
srbc-69	WBGene00020751	4.70107	0.24558	0.50812	0.483312	0.628875	NA
srbc-7	WBGene00015961	5.41396	0.208876	0.51255	0.407523	0.683624	NA
srbc-70	WBGene00017935	5.0044	-0.185899	0.524576	-0.35438	0.723054	NA
srbc-71	WBGene00044092	9.63589	-0.0559617	0.533449	-0.104905	0.916451	NA
srbc-72	WBGene00044093	5.26798	0.578089	0.515425	1.12158	0.262042	NA
srbc-73	WBGene00012517	1.84363	0.327028	0.434807	0.752122	0.451977	NA
srbc-74	WBGene00012053	7.08954	-0.614226	0.53033	-1.1582	0.246784	NA
srbc-75	WBGene00010797	2.95923	-0.293218	0.425252	-0.689515	0.490499	NA
srbc-76	WBGene00010798	1.9235	0.0392925	0.414996	0.0946817	0.924568	NA
srbc-77	WBGene00011506	4.45097	-0.194723	0.480041	-0.405637	0.685009	NA
srbc-78	WBGene00007127	4.7657	-0.178049	0.502198	-0.354539	0.722935	NA
srbc-79	WBGene00007123	9.55292	-0.124249	0.530131	-0.234375	0.814694	NA
srbc-8	WBGene00015962	5.18139	0.348406	0.507178	0.68695	0.492114	NA
srbc-80	WBGene00013624	8.62486	0.125139	0.533678	0.234484	0.814609	NA
srbc-81	WBGene00021571	0	NA	NA	NA	NA	NA
srbc-83	WBGene00007831	1.77589	-0.460062	0.37141	-1.23869	0.21546	NA
srbc-84	WBGene00044106	7.29829	0.433715	0.533187	0.813437	0.415967	NA
srbc-9	WBGene00015960	4.91376	-0.0192227	0.502105	-0.0382842	0.969461	NA
srd-13	WBGene00005091	7.85413	-0.000207013	0.51542	-0.000401639	0.99968	NA
srd-15	WBGene00005093	6.65993	0.00239305	0.521156	0.00459182	0.996336	NA
srd-16	WBGene00005094	4.79632	0.0987139	0.505203	0.195395	0.845084	NA
srd-17	WBGene00005095	14.9589	-0.880717	0.533524	-1.65075	0.0987887	NA
srd-19	WBGene00005097	7.38922	-0.641678	0.519683	-1.23475	0.216923	NA
srd-2	WBGene00005080	5.91554	0.255488	0.516692	0.494468	0.620975	NA
srd-20	WBGene00005098	7.43356	-0.264836	0.531876	-0.497929	0.618534	NA
srd-21	WBGene00005099	5.70888	0.348405	0.494127	0.705091	0.480753	NA
srd-22	WBGene00005100	3.88358	0.0967746	0.492644	0.196439	0.844266	NA
srd-24	WBGene00005102	7.98602	-0.546266	0.508558	-1.07415	0.282757	NA
srd-25	WBGene00005103	10.6444	-1.14566	0.532102	-2.15308	0.0313125	NA
srd-26	WBGene00005104	5.61616	-0.698181	0.496196	-1.40707	0.159407	NA
srd-27	WBGene00005105	9.35029	-0.481737	0.53257	-0.904551	0.365703	NA
srd-28	WBGene00005106	3.99527	0.208032	0.475474	0.437525	0.661731	NA
srd-36	WBGene00005114	9.34626	-0.0771838	0.529103	-0.145877	0.884019	NA
srd-37	WBGene00005115	11.0535	0.0673513	0.530545	0.126947	0.898982	NA
srd-39	WBGene00005117	11.2415	-0.443494	0.528713	-0.838819	0.401571	NA
srd-40	WBGene00005118	11.0441	-1.21508	0.532772	-2.28067	0.0225681	NA
srd-41	WBGene00005119	6.3401	-0.37308	0.511627	-0.729202	0.465878	NA
srd-42	WBGene00005120	9.5106	0.410117	0.530683	0.77281	0.439635	NA
srd-43	WBGene00005121	8.65668	-0.165934	0.512398	-0.323837	0.746061	NA
srd-44	WBGene00005122	6.57274	-0.232856	0.517022	-0.450379	0.652437	NA
srd-46	WBGene00005124	6.55417	0.200566	0.52074	0.385156	0.700122	NA
srd-47	WBGene00005125	6.20402	0.340604	0.50313	0.676969	0.498425	NA
srd-48	WBGene00005126	5.2731	-0.146333	0.510859	-0.286445	0.774537	NA
srd-50	WBGene00005128	7.52944	0.18886	0.525804	0.359183	0.719458	NA
srd-52	WBGene00005130	7.01065	-0.349941	0.528938	-0.661592	0.508233	NA
srd-56	WBGene00005134	9.03361	0.624082	0.525013	1.1887	0.234558	NA
srd-6	WBGene00005084	2.56837	0.144145	0.460301	0.313153	0.754164	NA
srd-60	WBGene00005137	0.164876	0.0746478	0.261315	0.285662	0.775137	NA
srd-61	WBGene00005138	0.145572	-0.0485374	0.261315	-0.185743	0.852646	NA
srd-62	WBGene00005139	0.879027	0.173947	0.314901	0.552385	0.580684	NA
srd-63	WBGene00005140	11.7809	-0.376701	0.53321	-0.706478	0.479891	NA
srd-64	WBGene00005141	15.3684	-0.275673	0.532727	-0.517474	0.604825	NA
srd-66	WBGene00005143	9.85702	-0.288326	0.53004	-0.54397	0.586462	NA
srd-67	WBGene00005144	13.6406	0.440185	0.533683	0.824806	0.409482	NA
srd-68	WBGene00005145	7.79641	-0.229224	0.524637	-0.436919	0.66217	NA
srd-71	WBGene00005148	0.445793	-0.161305	0.262196	-0.615207	0.538418	NA
srd-72	WBGene00021572	4.36851	-0.561294	0.471169	-1.19128	0.233544	NA
srd-73	WBGene00021570	0.568274	-0.080245	0.26409	-0.303855	0.761238	NA
srd-74	WBGene00007701	14.6037	0.267064	0.518965	0.514609	0.606826	NA
srd-75	WBGene00044099	0.268932	-0.11013	0.261315	-0.421445	0.67343	NA
srd-76	WBGene00021218	0	NA	NA	NA	NA	NA
srd-8	WBGene00005086	15.6686	0.400078	0.528213	0.757417	0.4488	NA
sre-12	WBGene00020333	10.0726	-0.088772	0.532577	-0.166684	0.867619	NA
sre-16	WBGene00012707	9.60379	-0.0518042	0.532533	-0.097279	0.922505	NA
sre-17	WBGene00012706	2.22342	-0.207572	0.404293	-0.513418	0.607659	NA
sre-18	WBGene00012705	9.06527	0.0472771	0.531018	0.089031	0.929057	NA
sre-2	WBGene00005150	12.7615	0.737149	0.533261	1.38234	0.166867	NA
sre-21	WBGene00008126	13.1482	-0.00110911	0.533065	-0.00208062	0.99834	NA
sre-24	WBGene00018139	6.93021	0.149458	0.520234	0.28729	0.773891	NA
sre-25	WBGene00013283	11.5698	0.188166	0.533594	0.35264	0.724358	NA
sre-26	WBGene00013282	9.57874	-0.303947	0.529024	-0.574542	0.565601	NA
sre-28	WBGene00011570	10.6629	-0.217961	0.529911	-0.411316	0.680841	NA
sre-29	WBGene00010220	13.4385	-0.549534	0.527143	-1.04248	0.297191	NA
sre-30	WBGene00010218	9.56823	-0.0616312	0.530335	-0.116212	0.907485	NA
sre-31	WBGene00010217	13.9442	-0.675774	0.53251	-1.26904	0.204429	NA
sre-32	WBGene00012288	14.6913	0.227403	0.533241	0.426454	0.669777	NA
sre-33	WBGene00012287	13.1362	-0.539034	0.531798	-1.01361	0.31077	NA
sre-38	WBGene00008837	6.36703	0.174551	0.521573	0.334662	0.73788	NA
sre-41	WBGene00013277	7.80448	-0.286303	0.532639	-0.537518	0.59091	NA
sre-44	WBGene00012329	10.309	-0.192147	0.52985	-0.362645	0.71687	NA
sre-47	WBGene00012725	10.3241	-0.468144	0.532087	-0.879825	0.378954	NA
sre-48	WBGene00012724	9.70846	0.352813	0.53336	0.661492	0.508297	NA
sre-49	WBGene00016832	13.5465	-0.537334	0.529288	-1.0152	0.31001	NA
sre-5	WBGene00015036	9.22907	-0.387588	0.533298	-0.726777	0.467363	NA
sre-50	WBGene00016834	10.2868	-0.253453	0.533442	-0.475128	0.634696	NA
sre-51	WBGene00016833	10.7911	-0.204304	0.52704	-0.387645	0.698279	NA
sre-52	WBGene00016828	10.6315	0.370062	0.532416	0.695062	0.487016	NA
sre-54	WBGene00016829	6.94537	0.00524069	0.522805	0.0100242	0.992002	NA
sre-55	WBGene00016830	5.15319	-0.12914	0.509083	-0.253672	0.799749	NA
sre-7	WBGene00010511	5.42681	-0.585557	0.493637	-1.18621	0.23554	NA
sre-8	WBGene00009596	11.1898	0.455669	0.527072	0.864529	0.387297	NA
srg-1	WBGene00005159	11.4095	0.768459	0.532945	1.44191	0.149328	NA
srg-10	WBGene00005168	8.04817	-0.157367	0.50629	-0.310823	0.755935	NA
srg-11	WBGene00005169	7.76585	-0.678208	0.533157	-1.27206	0.203351	NA
srg-13	WBGene00005170	10.4759	-0.0607629	0.530973	-0.114437	0.908891	NA
srg-16	WBGene00005173	9.39984	0.113832	0.532985	0.213574	0.830879	NA
srg-21	WBGene00005178	10.2582	-0.173965	0.532957	-0.326414	0.744111	NA
srg-22	WBGene00005179	8.72873	0.226997	0.52826	0.429707	0.667409	NA
srg-23	WBGene00005180	4.07253	-0.517032	0.506753	-1.02028	0.307594	NA
srg-24	WBGene00005181	8.24048	-0.729319	0.533304	-1.36755	0.171454	NA
srg-26	WBGene00005183	4.33169	0.0386657	0.492823	0.0784576	0.937464	NA
srg-27	WBGene00005184	9.70037	0.660854	0.533563	1.23857	0.215506	NA
srg-28	WBGene00005185	6.29997	-0.0840889	0.514815	-0.163338	0.870252	NA
srg-3	WBGene00005161	7.66544	0.34331	0.525822	0.652902	0.51382	NA
srg-33	WBGene00005190	10.3272	-0.292902	0.533422	-0.549101	0.582936	NA
srg-35	WBGene00005192	5.8349	-0.514409	0.52739	-0.975386	0.329369	NA
srg-36	WBGene00005193	2.9945	0.153485	0.474357	0.323565	0.746267	NA
srg-37	WBGene00005194	9.8692	0.190302	0.529437	0.359442	0.719265	NA
srg-39	WBGene00005196	14.6312	0.736784	0.515412	1.4295	0.15286	NA
srg-41	WBGene00005198	5.87042	0.0733783	0.509913	0.143903	0.885577	NA
srg-42	WBGene00005199	11.0071	0.493499	0.532311	0.927088	0.353881	NA
srg-43	WBGene00005200	5.76693	-0.0374881	0.513629	-0.0729868	0.941817	NA
srg-44	WBGene00005201	8.43057	-0.351321	0.505992	-0.69432	0.487481	NA
srg-46	WBGene00005203	10.929	0.0748831	0.532658	0.140584	0.888199	NA
srg-47	WBGene00005204	9.56814	0.296392	0.530734	0.558457	0.576532	NA
srg-52	WBGene00045309	5.02174	0.246692	0.511574	0.482221	0.629649	NA
srg-54	WBGene00005211	5.94126	-0.292144	0.492047	-0.593731	0.552692	NA
srg-55	WBGene00005212	9.84245	-0.19462	0.532743	-0.365317	0.714875	NA
srg-56	WBGene00005213	12.366	0.799592	0.528886	1.51184	0.130574	NA
srg-57	WBGene00005214	9.20158	-0.509689	0.532929	-0.956393	0.338874	NA
srg-58	WBGene00005215	7.10073	0.160678	0.518627	0.309815	0.756702	NA
srg-59	WBGene00005216	6.2183	0.001751	0.52	0.00336732	0.997313	NA
srg-6	WBGene00005164	13.7444	-0.0253661	0.529466	-0.0479088	0.961789	NA
srg-61	WBGene00005218	8.14862	-1.11125	0.524328	-2.11938	0.0340582	NA
srg-62	WBGene00005219	12.1925	-0.0541103	0.532777	-0.101563	0.919104	NA
srg-63	WBGene00005220	2.76801	-0.0319365	0.419675	-0.0760982	0.939341	NA
srg-64	WBGene00005221	6.76142	-0.681102	0.514983	-1.32257	0.185978	NA
srg-65	WBGene00005222	8.12875	-0.129615	0.524645	-0.247053	0.804867	NA
srg-66	WBGene00005223	11.6346	0.0900684	0.533218	0.168915	0.865864	NA
srg-68	WBGene00005225	7.33634	-0.340771	0.522941	-0.651643	0.514631	NA
srg-69	WBGene00005226	12.4658	0.101603	0.533558	0.190425	0.848976	NA
srg-8	WBGene00005166	7.13946	0.0689303	0.523223	0.131742	0.895189	NA
srg-9	WBGene00005167	7.11861	0.634705	0.528318	1.20137	0.229608	NA
srh-1	WBGene00005227	9.66931	-0.385097	0.533601	-0.721694	0.470483	NA
srh-10	WBGene00005236	6.72118	-0.0744484	0.514948	-0.144575	0.885047	NA
srh-100	WBGene00005319	3.93708	-0.237985	0.472286	-0.503901	0.614331	NA
srh-101	WBGene00005320	11.6575	0.190808	0.529262	0.360518	0.71846	NA
srh-104	WBGene00005323	8.14889	0.587048	0.529013	1.10971	0.267126	NA
srh-105	WBGene00005512	5.34144	-0.104933	0.522622	-0.200782	0.840869	NA
srh-107	WBGene00005326	15.4103	-0.314636	0.527726	-0.59621	0.551035	NA
srh-109	WBGene00005328	2.81336	-0.477539	0.431629	-1.10637	0.268568	NA
srh-110	WBGene00005329	6.75498	0.517491	0.523215	0.989059	0.322634	NA
srh-111	WBGene00005330	6.52592	-0.160373	0.514414	-0.311758	0.755224	NA
srh-112	WBGene00005331	6.80946	-0.327108	0.531158	-0.61584	0.538	NA
srh-113	WBGene00005332	12.0545	-0.00998442	0.525446	-0.0190018	0.98484	NA
srh-115	WBGene00005334	14.8917	-0.405155	0.524037	-0.773142	0.439438	NA
srh-116	WBGene00005335	7.92704	0.155816	0.533681	0.291965	0.770314	NA
srh-117	WBGene00005336	11.5659	-0.389933	0.529852	-0.735928	0.461774	NA
srh-118	WBGene00005337	9.56601	0.186267	0.528901	0.352177	0.724706	NA
srh-119	WBGene00005338	11.4199	0.740982	0.533683	1.38843	0.165006	NA
srh-12	WBGene00005238	7.79798	-0.345162	0.524895	-0.657582	0.510807	NA
srh-121	WBGene00044095	11.2804	0.189401	0.533012	0.35534	0.722335	NA
srh-122	WBGene00005340	4.05271	0.269542	0.499322	0.539816	0.589324	NA
srh-126	WBGene00005343	3.3393	0.477049	0.468337	1.0186	0.308391	NA
srh-13	WBGene00005239	4.32705	-0.106787	0.501812	-0.212803	0.831481	NA
srh-131	WBGene00005348	12.3424	-0.891459	0.530406	-1.68071	0.0928191	NA
srh-132	WBGene00005349	5.57566	-0.425682	0.495588	-0.858943	0.390372	NA
srh-134	WBGene00005351	6.06986	-0.104426	0.505656	-0.206516	0.836388	NA
srh-135	WBGene00005352	4.60815	-0.384755	0.482821	-0.79689	0.425515	NA
srh-137	WBGene00005354	8.01582	-0.00125985	0.531553	-0.00237014	0.998109	NA
srh-138	WBGene00005355	6.91351	-0.510999	0.505796	-1.01029	0.312358	NA
srh-139	WBGene00005356	2.76511	0.110302	0.44501	0.247865	0.804239	NA
srh-140	WBGene00005357	6.2844	-0.134906	0.515857	-0.261518	0.793693	NA
srh-141	WBGene00005358	6.02046	0.232383	0.518939	0.447803	0.654295	NA
srh-142	WBGene00005359	9.86978	-0.0997559	0.532986	-0.187164	0.851532	NA
srh-144	WBGene00005360	12.4624	-0.16928	0.531607	-0.31843	0.750159	NA
srh-145	WBGene00005361	8.54816	-0.441693	0.533253	-0.828299	0.407501	NA
srh-147	WBGene00005363	11.8987	-0.863157	0.526754	-1.63864	0.101289	NA
srh-148	WBGene00005364	6.80418	-0.145659	0.521114	-0.279515	0.77985	NA
srh-149	WBGene00005365	9.48422	-0.0860319	0.533622	-0.161223	0.871918	NA
srh-151	WBGene00005367	4.40495	-0.214256	0.498253	-0.430015	0.667185	NA
srh-152	WBGene00005368	13.5609	0.02512	0.525427	0.0478088	0.961869	NA
srh-153	WBGene00005369	3.17109	0.0874662	0.481133	0.181792	0.855746	NA
srh-156	WBGene00005372	14.8143	0.53419	0.527293	1.01308	0.311023	NA
srh-157	WBGene00005373	7.07042	0.3428	0.520311	0.658837	0.51	NA
srh-160	WBGene00005376	7.47843	-0.50491	0.519356	-0.972186	0.330958	NA
srh-162	WBGene00005378	7.46359	-0.518347	0.521215	-0.994497	0.319981	NA
srh-163	WBGene00005379	13.3443	-0.346768	0.53342	-0.650084	0.515638	NA
srh-164	WBGene00005380	7.58484	-0.581196	0.532402	-1.09165	0.274987	NA
srh-167	WBGene00005383	14.2301	0.17745	0.527528	0.33638	0.736584	NA
srh-169	WBGene00005385	8.63172	-0.0523748	0.52387	-0.0999768	0.920363	NA
srh-172	WBGene00005388	9.52015	-0.0631583	0.529454	-0.11929	0.905046	NA
srh-173	WBGene00005389	14.1946	-0.0674998	0.525984	-0.128331	0.897887	NA
srh-175	WBGene00005391	7.7725	0.14013	0.526955	0.265923	0.790298	NA
srh-177	WBGene00005392	6.48781	-0.461329	0.527677	-0.874263	0.381975	NA
srh-178	WBGene00005393	10.3256	0.45737	0.53175	0.860121	0.389722	NA
srh-179	WBGene00005394	7.87854	0.194745	0.533385	0.365112	0.715028	NA
srh-180	WBGene00005395	4.96736	-0.528883	0.52421	-1.00891	0.313017	NA
srh-183	WBGene00005398	10.3353	0.328775	0.517893	0.634832	0.525538	NA
srh-185	WBGene00005400	5.86287	0.19943	0.518265	0.384802	0.700384	NA
srh-186	WBGene00005401	5.5469	0.153728	0.490947	0.313126	0.754185	NA
srh-187	WBGene00005402	8.92672	0.197155	0.53264	0.370147	0.711273	NA
srh-188	WBGene00022658	10.6678	-0.00217727	0.531573	-0.00409589	0.996732	NA
srh-189	WBGene00005403	10.5872	0.101694	0.531297	0.191406	0.848207	NA
srh-19	WBGene00005244	9.12846	-0.502386	0.525817	-0.95544	0.339355	NA
srh-190	WBGene00005404	4.02732	-0.0782578	0.481201	-0.16263	0.87081	NA
srh-191	WBGene00044119	7.7977	-0.00381553	0.511673	-0.00745697	0.99405	NA
srh-193	WBGene00005406	5.45048	-0.171367	0.494735	-0.346381	0.729056	NA
srh-194	WBGene00005407	10.9795	0.212009	0.5284	0.401229	0.688251	NA
srh-195	WBGene00005408	8.414	0.343326	0.533616	0.643395	0.519968	NA
srh-199	WBGene00005410	14.704	-0.0672003	0.526526	-0.12763	0.898442	NA
srh-200	WBGene00005411	11.3751	-1.13061	0.533675	-2.11853	0.0341299	NA
srh-201	WBGene00005412	2.67663	0.529636	0.456255	1.16083	0.245709	NA
srh-202	WBGene00005413	12.4004	-0.192654	0.532172	-0.362015	0.717341	NA
srh-203	WBGene00005414	5.30889	0.212435	0.502108	0.423086	0.672232	NA
srh-206	WBGene00005416	7.90665	-0.0322302	0.533461	-0.0604172	0.951823	NA
srh-214	WBGene00005424	10.8208	0.891594	0.533091	1.6725	0.0944258	NA
srh-215	WBGene00005425	8.20445	-0.115343	0.533524	-0.21619	0.828839	NA
srh-216	WBGene00005426	11.6354	0.262804	0.532765	0.493283	0.621813	NA
srh-219	WBGene00005429	6.77805	0.111305	0.517714	0.214993	0.829773	NA
srh-220	WBGene00005430	9.59809	0.164371	0.517106	0.317866	0.750586	NA
srh-222	WBGene00005432	13.459	0.401767	0.519942	0.772717	0.43969	NA
srh-223	WBGene00005433	6.12633	0.152237	0.525908	0.289474	0.772219	NA
srh-224	WBGene00005434	11.3022	-0.189623	0.525997	-0.360502	0.718472	NA
srh-227	WBGene00005435	2.32055	-0.0694438	0.45052	-0.154141	0.877498	NA
srh-228	WBGene00005436	3.82622	0.0881735	0.483376	0.182412	0.855259	NA
srh-231	WBGene00005439	11.1268	0.396213	0.531061	0.746078	0.45562	NA
srh-233	WBGene00005440	8.35481	-0.291422	0.525799	-0.554245	0.579411	NA
srh-234	WBGene00005441	6.58519	0.243051	0.499812	0.486285	0.626765	NA
srh-235	WBGene00005442	11.8864	-0.0528042	0.528086	-0.0999915	0.920351	NA
srh-236	WBGene00005443	4.31446	-0.196762	0.474189	-0.414943	0.678184	NA
srh-237	WBGene00005444	8.71787	0.282904	0.524813	0.539057	0.589848	NA
srh-238	WBGene00005445	4.43624	-0.517946	0.497615	-1.04086	0.297942	NA
srh-239	WBGene00005446	3.28196	-0.418929	0.482633	-0.868007	0.385391	NA
srh-240	WBGene00005447	9.0848	-0.336486	0.53086	-0.63385	0.526179	NA
srh-241	WBGene00005448	3.96205	-0.194141	0.494643	-0.392488	0.694698	NA
srh-243	WBGene00005449	8.52401	-0.0364098	0.528254	-0.0689248	0.94505	NA
srh-244	WBGene00005450	13.1716	0.43976	0.530495	0.828961	0.407126	NA
srh-245	WBGene00005451	2.48807	-0.195399	0.437545	-0.44658	0.655178	NA
srh-246	WBGene00005452	3.06005	-0.0753525	0.451313	-0.166963	0.867399	NA
srh-247	WBGene00005453	6.57375	-0.0551358	0.496422	-0.111066	0.911564	NA
srh-248	WBGene00005454	8.12029	0.16017	0.526427	0.304258	0.760932	NA
srh-249	WBGene00005455	6.0902	0.0182278	0.513951	0.0354661	0.971708	NA
srh-250	WBGene00005456	4.68919	-0.0862923	0.486564	-0.17735	0.859233	NA
srh-251	WBGene00005457	2.23	0.0264298	0.424898	0.0622027	0.950401	NA
srh-252	WBGene00005458	6.59471	0.196269	0.522403	0.375705	0.707136	NA
srh-253	WBGene00005459	6.30995	-0.0240792	0.494354	-0.0487084	0.961152	NA
srh-256	WBGene00005462	8.98692	0.0940946	0.526266	0.178797	0.858097	NA
srh-258	WBGene00005464	11.8068	-0.326244	0.533662	-0.611331	0.54098	NA
srh-259	WBGene00005465	3.67596	-0.162086	0.467446	-0.346749	0.72878	NA
srh-260	WBGene00005466	4.40749	0.187613	0.505352	0.371253	0.710449	NA
srh-261	WBGene00005467	8.35582	-0.141422	0.526786	-0.268462	0.788344	NA
srh-263	WBGene00005469	5.42076	0.0352412	0.514848	0.0684497	0.945428	NA
srh-264	WBGene00005470	5.32378	-0.0324351	0.486446	-0.0666777	0.946838	NA
srh-265	WBGene00005471	3.4152	0.101172	0.478934	0.211245	0.832696	NA
srh-266	WBGene00005472	3.93799	0.447964	0.481424	0.930497	0.352114	NA
srh-268	WBGene00005474	10.1385	-0.271893	0.531486	-0.511571	0.608951	NA
srh-269	WBGene00005475	11.1476	0.259653	0.532693	0.487435	0.62595	NA
srh-27	WBGene00005250	12.7933	0.733826	0.521284	1.40773	0.159211	NA
srh-270	WBGene00005476	5.61106	-0.0806993	0.51168	-0.157714	0.874682	NA
srh-272	WBGene00005478	10.1093	-0.185172	0.527397	-0.351105	0.725509	NA
srh-274	WBGene00005479	6.59351	0.174837	0.518468	0.337219	0.735952	NA
srh-275	WBGene00005480	7.94021	-1.00668	0.507365	-1.98414	0.0472405	NA
srh-277	WBGene00005482	11.7049	-0.448348	0.529117	-0.84735	0.3968	NA
srh-278	WBGene00005483	3.72057	0.281744	0.47254	0.596232	0.55102	NA
srh-279	WBGene00005484	5.41879	-0.410253	0.492259	-0.83341	0.404614	NA
srh-280	WBGene00005485	9.79049	0.0493103	0.529082	0.0931997	0.925745	NA
srh-281	WBGene00005486	6.06612	-0.271437	0.512872	-0.52925	0.596632	NA
srh-283	WBGene00005488	14.1581	-0.24949	0.532696	-0.468354	0.639532	NA
srh-284	WBGene00005489	6.14619	-0.582512	0.508048	-1.14657	0.25156	NA
srh-287	WBGene00005491	5.60159	-0.193092	0.484055	-0.398905	0.689963	NA
srh-288	WBGene00005492	6.46526	-0.0378433	0.516276	-0.0733005	0.941567	NA
srh-289	WBGene00005493	5.86515	-0.130918	0.514485	-0.254465	0.799136	NA
srh-290	WBGene00005494	4.96404	0.20299	0.507033	0.400349	0.6889	NA
srh-291	WBGene00005495	5.34363	-0.275429	0.488378	-0.563967	0.572777	NA
srh-292	WBGene00005496	12.9666	-0.496573	0.532007	-0.933394	0.350617	NA
srh-293	WBGene00005497	13.9278	0.251469	0.533681	0.471198	0.637499	NA
srh-295	WBGene00005499	6.45729	0.0449924	0.502074	0.089613	0.928595	NA
srh-296	WBGene00005500	10.1818	0.382827	0.532377	0.71909	0.472086	NA
srh-297	WBGene00005501	7.48218	-0.0470338	0.521381	-0.09021	0.92812	NA
srh-298	WBGene00005502	13.5419	-0.636415	0.529478	-1.20197	0.229377	NA
srh-299	WBGene00005503	7.09919	-0.0345382	0.53307	-0.0647911	0.94834	NA
srh-300	WBGene00005504	13.4658	0.0780963	0.533616	0.146353	0.883643	NA
srh-301	WBGene00005505	9.35522	-0.0444687	0.526743	-0.0844221	0.932721	NA
srh-302	WBGene00005506	13.3451	-0.607552	0.532373	-1.14122	0.25378	NA
srh-303	WBGene00005507	9.90799	0.0208047	0.531341	0.0391551	0.968767	NA
srh-304	WBGene00005508	6.28681	-0.444885	0.51547	-0.863066	0.388101	NA
srh-305	WBGene00005509	1.25672	-0.120924	0.32384	-0.373406	0.708846	NA
srh-306	WBGene00005510	1.82848	0.47659	0.373915	1.27459	0.202453	NA
srh-307	WBGene00005511	14.5118	0.256224	0.533661	0.480125	0.631138	NA
srh-308	WBGene00010261	10.5442	-0.295991	0.531871	-0.556509	0.577863	NA
srh-31	WBGene00005254	9.69006	-0.400437	0.509729	-0.785587	0.43211	NA
srh-32	WBGene00005255	8.00779	-0.122846	0.523303	-0.234751	0.814402	NA
srh-33	WBGene00005256	7.09339	-0.194168	0.523626	-0.370813	0.710777	NA
srh-34	WBGene00005257	8.39319	-0.120924	0.533648	-0.226598	0.820736	NA
srh-35	WBGene00005258	12.2743	0.0726884	0.530471	0.137026	0.89101	NA
srh-36	WBGene00005259	7.02081	-0.0654512	0.521111	-0.125599	0.900049	NA
srh-37	WBGene00005260	6.40539	0.247657	0.517912	0.478183	0.63252	NA
srh-38	WBGene00005261	6.94959	-0.221276	0.515222	-0.429477	0.667576	NA
srh-4	WBGene00005230	3.59613	-0.286442	0.483971	-0.591857	0.553947	NA
srh-41	WBGene00005264	12.421	-0.375623	0.533077	-0.704631	0.48104	NA
srh-42	WBGene00005265	12.8823	-0.953034	0.526604	-1.80977	0.0703309	NA
srh-45	WBGene00005268	3.09386	0.116244	0.475862	0.24428	0.807014	NA
srh-49	WBGene00005272	9.08811	-0.153825	0.53341	-0.288382	0.773055	NA
srh-51	WBGene00005274	4.34094	0.600073	0.503691	1.19135	0.233515	NA
srh-52	WBGene00005275	3.62606	0.396901	0.466179	0.851391	0.394552	NA
srh-53	WBGene00005276	5.19413	-0.142707	0.489874	-0.291313	0.770812	NA
srh-54	WBGene00005277	6.68157	0.361673	0.520188	0.695273	0.486885	NA
srh-55	WBGene00005278	6.71215	0.12981	0.51768	0.250753	0.802005	NA
srh-56	WBGene00005279	4.73502	-0.253822	0.499977	-0.507666	0.611687	NA
srh-57	WBGene00005280	0.502048	0.189367	0.262016	0.722728	0.469847	NA
srh-59	WBGene00005281	12.6889	-0.16866	0.529632	-0.318448	0.750145	NA
srh-6	WBGene00005232	4.21579	0.229035	0.50252	0.455772	0.648554	NA
srh-61	WBGene00005283	6.6941	-0.0396059	0.518657	-0.0763624	0.939131	NA
srh-62	WBGene00005284	7.09183	0.0858142	0.505559	0.169741	0.865214	NA
srh-65	WBGene00005286	15.3737	-0.0715908	0.533036	-0.134308	0.893159	NA
srh-66	WBGene00005287	3.29415	-0.135198	0.481246	-0.280933	0.778762	NA
srh-7	WBGene00005233	8.5754	0.250132	0.533634	0.468733	0.63926	NA
srh-70	WBGene00005291	4.71485	-0.668078	0.520093	-1.28454	0.198955	NA
srh-73	WBGene00005294	5.49267	-0.312319	0.493384	-0.633014	0.526724	NA
srh-75	WBGene00005296	14.8312	0.436364	0.518774	0.841146	0.400266	NA
srh-79	WBGene00005300	15.2577	-0.00801761	0.522957	-0.0153313	0.987768	NA
srh-8	WBGene00005234	6.35621	0.0815336	0.518452	0.157263	0.875037	NA
srh-80	WBGene00005301	9.95472	-0.220415	0.520034	-0.423848	0.671677	NA
srh-81	WBGene00005302	8.71257	-0.0482515	0.533616	-0.0904238	0.92795	NA
srh-82	WBGene00005303	15.692	-0.328207	0.512382	-0.64055	0.521815	NA
srh-83	WBGene00005304	5.51996	-0.375539	0.508597	-0.738382	0.460282	NA
srh-86	WBGene00005307	12.0749	0.0870228	0.529261	0.164423	0.869398	NA
srh-87	WBGene00005308	6.96172	-1.34714	0.521101	-2.58518	0.00973284	NA
srh-89	WBGene00005310	14.6409	-0.389889	0.521812	-0.747183	0.454953	NA
srh-9	WBGene00005235	3.05577	0.0172686	0.473683	0.036456	0.970919	NA
srh-90	WBGene00005311	11.5309	0.335236	0.530541	0.631876	0.527468	NA
srh-91	WBGene00005312	11.9608	0.277844	0.528771	0.525453	0.599268	NA
srh-92	WBGene00005313	7.84715	0.51521	0.50739	1.01541	0.309909	NA
srh-93	WBGene00005314	4.61096	-0.145227	0.498924	-0.291081	0.77099	NA
srh-95	WBGene00005315	3.58042	-0.35691	0.479913	-0.743696	0.45706	NA
srh-96	WBGene00044096	4.7588	-0.197807	0.500608	-0.395134	0.692744	NA
srh-97	WBGene00005316	3.89866	-0.355603	0.469664	-0.757144	0.448964	NA
srh-98	WBGene00005317	5.89159	0.678493	0.517285	1.31164	0.189641	NA
sri-10	WBGene00005522	10.7226	0.305051	0.532194	0.573195	0.566513	NA
sri-12	WBGene00005524	13.1698	-0.0770636	0.532707	-0.144664	0.884976	NA
sri-13	WBGene00005525	3.08952	-0.35501	0.473036	-0.750494	0.452957	NA
sri-14	WBGene00005526	5.26761	-0.0793102	0.512224	-0.154835	0.876951	NA
sri-15	WBGene00005527	6.8209	-0.105597	0.531354	-0.198732	0.842473	NA
sri-18	WBGene00005530	14.3219	-0.578044	0.527239	-1.09636	0.272921	NA
sri-19	WBGene00005531	12.2875	0.754999	0.527702	1.43073	0.152508	NA
sri-22	WBGene00005534	10.4343	-0.446537	0.527755	-0.846107	0.397493	NA
sri-24	WBGene00005536	5.15904	0.0142787	0.501756	0.0284574	0.977297	NA
sri-25	WBGene00005537	12.1028	0.44175	0.533464	0.828079	0.407626	NA
sri-27	WBGene00005539	14.7557	-0.509601	0.530319	-0.960933	0.336586	NA
sri-3	WBGene00005515	11.9431	-0.0272889	0.527142	-0.0517676	0.958714	NA
sri-32	WBGene00005544	5.64376	-0.319199	0.497126	-0.642088	0.520816	NA
sri-33	WBGene00005545	5.84733	-0.179665	0.496244	-0.362051	0.717314	NA
sri-34	WBGene00005546	7.40787	0.0402329	0.52392	0.0767922	0.938789	NA
sri-36	WBGene00005548	15.3729	-0.0242009	0.524541	-0.0461374	0.963201	NA
sri-37	WBGene00005549	4.06729	0.015644	0.498755	0.0313662	0.974978	NA
sri-38	WBGene00005550	12.5142	-0.205002	0.529118	-0.38744	0.69843	NA
sri-39	WBGene00005551	8.34253	0.221775	0.526587	0.421155	0.673642	NA
sri-41	WBGene00005553	3.93292	-0.164359	0.488988	-0.336121	0.736779	NA
sri-42	WBGene00005554	9.69679	0.0197203	0.533683	0.0369514	0.970524	NA
sri-43	WBGene00005555	8.94325	-0.703036	0.533514	-1.31775	0.187589	NA
sri-50	WBGene00005562	10.2157	-0.360127	0.524412	-0.686726	0.492256	NA
sri-52	WBGene00005564	11.2326	-0.329123	0.510324	-0.644929	0.518973	NA
sri-53	WBGene00005565	6.60894	0.036886	0.517323	0.0713017	0.943158	NA
sri-55	WBGene00005567	4.38178	0.0478846	0.500399	0.0956928	0.923765	NA
sri-57	WBGene00005569	9.00874	-0.0820304	0.522948	-0.156862	0.875354	NA
sri-58	WBGene00005570	10.444	0.117153	0.529993	0.221046	0.825056	NA
sri-59	WBGene00005571	7.26491	-0.0474026	0.514247	-0.0921788	0.926556	NA
sri-60	WBGene00005572	5.37589	0.106731	0.504411	0.211595	0.832423	NA
sri-61	WBGene00005573	14.5265	0.161959	0.533339	0.303671	0.761379	NA
sri-62	WBGene00005574	10.5297	-0.200166	0.528961	-0.378414	0.705123	NA
sri-63	WBGene00005575	6.29568	0.0956272	0.528926	0.180795	0.856528	NA
sri-64	WBGene00005576	8.51029	0.387221	0.525705	0.736576	0.46138	NA
sri-65	WBGene00005577	13.9401	0.472212	0.515948	0.915231	0.360071	NA
sri-67	WBGene00005579	4.66283	0.140206	0.495016	0.283236	0.776996	NA
sri-68	WBGene00005580	7.54218	-0.193855	0.523969	-0.369974	0.711402	NA
sri-69	WBGene00005581	5.13528	-0.218111	0.522506	-0.417432	0.676362	NA
sri-71	WBGene00005583	7.82595	-0.220738	0.521742	-0.423079	0.672238	NA
sri-75	WBGene00005587	12.0548	0.289931	0.532556	0.544415	0.586156	NA
sri-76	WBGene00005588	11.9824	0.342622	0.528701	0.648045	0.516956	NA
sri-78	WBGene00005590	7.87614	0.231894	0.523682	0.442814	0.6579	NA
sri-8	WBGene00005520	5.96673	-0.0298411	0.488881	-0.0610396	0.951328	NA
sri-9	WBGene00005521	5.06741	-0.306841	0.498992	-0.614922	0.538606	NA
srj-1	WBGene00005591	14.8897	0.155928	0.520057	0.299829	0.764308	NA
srj-10	WBGene00005598	9.37215	-0.15279	0.527802	-0.289484	0.772211	NA
srj-11	WBGene00005599	3.49357	0.144438	0.461881	0.312717	0.754496	NA
srj-12	WBGene00005600	7.84265	-0.141809	0.509163	-0.278514	0.780618	NA
srj-13	WBGene00005601	5.19213	0.280596	0.487628	0.575429	0.565001	NA
srj-15	WBGene00005603	14.3273	0.482876	0.516643	0.934641	0.349973	NA
srj-16	WBGene00005604	10.4512	-0.559162	0.530628	-1.05377	0.291986	NA
srj-17	WBGene00005605	7.95518	0.150092	0.529487	0.283467	0.776819	NA
srj-20	WBGene00005608	14.3614	-0.824333	0.533442	-1.54531	0.122271	NA
srj-21	WBGene00005609	14.8796	-0.599889	0.528585	-1.1349	0.256419	NA
srj-22	WBGene00005610	3.82104	-0.081297	0.467701	-0.173823	0.862005	NA
srj-24	WBGene00005612	7.33826	-0.170239	0.51763	-0.328881	0.742245	NA
srj-26	WBGene00005614	11.0584	-0.00532383	0.532784	-0.00999247	0.992027	NA
srj-27	WBGene00005615	7.03729	-0.234442	0.530753	-0.441716	0.658695	NA
srj-32	WBGene00005617	2.80137	-0.429086	0.447064	-0.959787	0.337162	NA
srj-33	WBGene00005618	6.01144	-0.607096	0.513572	-1.18211	0.237164	NA
srj-34	WBGene00005619	7.19695	0.0801164	0.524622	0.152713	0.878625	NA
srj-35	WBGene00005620	8.3724	-0.284015	0.533336	-0.532525	0.594362	NA
srj-37	WBGene00005621	9.46355	-0.287922	0.525244	-0.548169	0.583576	NA
srj-39	WBGene00005623	5.87567	0.412019	0.511607	0.805342	0.420622	NA
srj-4	WBGene00005592	4.29285	0.353336	0.484015	0.73001	0.465384	NA
srj-40	WBGene00005624	7.03222	0.0535277	0.519583	0.10302	0.917947	NA
srj-42	WBGene00005625	10.1328	-0.177269	0.530701	-0.334028	0.738358	NA
srj-44	WBGene00005626	3.83908	-0.44461	0.46785	-0.950324	0.341947	NA
srj-45	WBGene00005627	4.64469	0.146054	0.483255	0.30223	0.762477	NA
srj-49	WBGene00005628	9.99279	0.271194	0.530205	0.511489	0.609009	NA
srj-5	WBGene00005593	4.60942	-0.332699	0.473546	-0.70257	0.482324	NA
srj-50	WBGene00005629	2.23098	-0.235433	0.430361	-0.547059	0.584338	NA
srj-51	WBGene00005630	3.48387	-0.0166215	0.465616	-0.0356978	0.971523	NA
srj-52	WBGene00005631	2.03591	-0.0770508	0.416346	-0.185064	0.853179	NA
srj-53	WBGene00005632	2.02107	-0.0927295	0.437771	-0.211822	0.832246	NA
srj-54	WBGene00005633	4.82752	0.158684	0.509087	0.311702	0.755267	NA
srj-55	WBGene00005634	8.47043	-0.544071	0.532417	-1.02189	0.306833	NA
srj-57	WBGene00005635	4.28695	-0.447061	0.478485	-0.934327	0.350135	NA
srj-6	WBGene00005594	3.04191	-0.23773	0.471142	-0.504582	0.613853	NA
srj-7	WBGene00005595	11.3572	-0.387633	0.527756	-0.734492	0.462649	NA
srj-8	WBGene00005596	9.97198	-0.362206	0.51639	-0.701419	0.483042	NA
srj-9	WBGene00005597	5.67531	-0.0890784	0.494483	-0.180145	0.857039	NA
srm-1	WBGene00005638	15.0577	-0.371495	0.530774	-0.699912	0.483982	NA
srm-2	WBGene00005639	9.43967	-0.516816	0.52793	-0.978948	0.327606	NA
srm-3	WBGene00010273	7.44238	-0.235679	0.531022	-0.443821	0.657172	NA
srp-5	WBGene00005646	10.8026	0.210595	0.533657	0.394626	0.693119	NA
srpr-1.1	WBGene00045189	0	NA	NA	NA	NA	NA
srpr-1.2	WBGene00045168	7.56629	-0.68985	0.522147	-1.32118	0.186442	NA
srpr-2.1	WBGene00195016	5.96103	-0.519366	0.524216	-0.990748	0.321809	NA
srpr-2.2	WBGene00195017	4.60772	-0.586494	0.505922	-1.15926	0.246351	NA
srpr-3	WBGene00195018	0	NA	NA	NA	NA	NA
srr-7	WBGene00005658	8.80201	-0.0306948	0.527908	-0.0581441	0.953634	NA
srr-8	WBGene00005659	15.1008	0.340981	0.531561	0.641471	0.521217	NA
srr-9	WBGene00005660	13.583	-0.453484	0.528532	-0.858006	0.390889	NA
srsx-1	WBGene00009566	5.0097	0.165953	0.460466	0.360403	0.718546	NA
srsx-10	WBGene00044117	12.6333	-0.255002	0.531753	-0.479549	0.631548	NA
srsx-11	WBGene00015736	15.3066	-0.937774	0.524811	-1.78688	0.073957	NA
srsx-12	WBGene00015737	5.16483	0.21692	0.505756	0.428902	0.667995	NA
srsx-13	WBGene00015738	5.81232	0.0265729	0.517657	0.051333	0.95906	NA
srsx-14	WBGene00016543	10.4408	-0.432161	0.529176	-0.816667	0.414119	NA
srsx-15	WBGene00044124	12.0026	0.342595	0.532937	0.642844	0.520325	NA
srsx-2	WBGene00008982	9.52574	-0.0515747	0.532182	-0.0969118	0.922796	NA
srsx-21	WBGene00011084	8.877	0.253069	0.530106	0.477393	0.633083	NA
srsx-22	WBGene00018180	8.38655	-0.0719888	0.526999	-0.136601	0.891346	NA
srsx-23	WBGene00044126	3.93423	-0.175049	0.474953	-0.368562	0.712454	NA
srsx-31	WBGene00008552	5.52539	-0.257419	0.5133	-0.501498	0.616021	NA
srsx-33	WBGene00011837	7.05285	0.411694	0.521108	0.790035	0.429507	NA
srsx-35	WBGene00009999	3.85773	-0.0984033	0.474557	-0.207358	0.83573	NA
srsx-36	WBGene00012055	13.8783	0.0161519	0.522686	0.0309017	0.975348	NA
srsx-39	WBGene00010802	5.0588	-0.143818	0.501582	-0.286729	0.77432	NA
srsx-7	WBGene00022406	13.4608	0.190962	0.521906	0.365893	0.714445	NA
srsx-8	WBGene00018709	11.9437	0.0155977	0.532425	0.0292956	0.976629	NA
srsx-9	WBGene00017845	4.1771	0.0816828	0.4965	0.164517	0.869324	NA
srt-1	WBGene00015730	0	NA	NA	NA	NA	NA
srt-11	WBGene00012181	11.7886	-0.0044871	0.529917	-0.00846755	0.993244	NA
srt-13	WBGene00022528	13.431	-0.4234	0.531644	-0.796397	0.425801	NA
srt-16	WBGene00016857	8.80485	-0.41547	0.532918	-0.779613	0.435619	NA
srt-17	WBGene00018617	15.1651	-0.815274	0.514233	-1.58542	0.112872	NA
srt-18	WBGene00019850	8.86673	-0.0184217	0.521522	-0.035323	0.971822	NA
srt-19	WBGene00018552	6.88485	-0.390752	0.516775	-0.756135	0.449569	NA
srt-2	WBGene00021568	0.372414	0.13624	0.261315	0.521364	0.602113	NA
srt-20	WBGene00018558	13.3896	0.203134	0.524008	0.387656	0.698271	NA
srt-21	WBGene00010818	10.4702	0.24659	0.5314	0.464039	0.64262	NA
srt-22	WBGene00014191	11.7902	-0.433748	0.531322	-0.816355	0.414297	NA
srt-26	WBGene00016047	3.06319	0.0188646	0.473776	0.0398175	0.968239	NA
srt-27	WBGene00016051	8.73503	-0.14144	0.522247	-0.27083	0.786522	NA
srt-29	WBGene00016050	8.71248	-0.542402	0.523339	-1.03643	0.300004	NA
srt-3	WBGene00018554	7.41479	-0.33111	0.517073	-0.640355	0.521942	NA
srt-31	WBGene00019740	12.0649	-0.0371019	0.523274	-0.0709034	0.943475	NA
srt-32	WBGene00008268	5.14113	-0.266124	0.508557	-0.523292	0.600771	NA
srt-33	WBGene00009603	9.13972	0.389393	0.528165	0.737256	0.460966	NA
srt-34	WBGene00018826	4.1235	0.151656	0.4899	0.309566	0.756891	NA
srt-35	WBGene00018555	9.63993	-0.231909	0.528648	-0.438684	0.66089	NA
srt-36	WBGene00018556	2.23119	0.0522836	0.44735	0.116874	0.90696	NA
srt-37	WBGene00018559	2.31962	-0.062507	0.431773	-0.144768	0.884894	NA
srt-38	WBGene00018557	12.9487	0.0400178	0.533039	0.0750748	0.940155	NA
srt-39	WBGene00012242	6.88461	0.546634	0.525259	1.04069	0.298018	NA
srt-4	WBGene00016232	12.2685	-0.683218	0.527483	-1.29524	0.195237	NA
srt-40	WBGene00021169	6.29157	-0.412667	0.521577	-0.791192	0.428832	NA
srt-43	WBGene00008937	15.337	-0.3218	0.533484	-0.603204	0.546373	NA
srt-46	WBGene00010930	9.10066	-0.03344	0.525371	-0.0636503	0.949249	NA
srt-48	WBGene00012773	9.76707	0.341737	0.532664	0.641563	0.521157	NA
srt-49	WBGene00012772	8.97766	-0.246938	0.527403	-0.468216	0.63963	NA
srt-5	WBGene00016859	7.31601	0.229835	0.524629	0.43809	0.661321	NA
srt-50	WBGene00012775	11.2891	0.299661	0.531909	0.563369	0.573184	NA
srt-51	WBGene00013320	5.2741	-0.076542	0.509668	-0.15018	0.880623	NA
srt-54	WBGene00019614	14.9847	-0.048015	0.531787	-0.0902899	0.928057	NA
srt-55	WBGene00011816	7.37934	-0.412676	0.502476	-0.821284	0.411485	NA
srt-56	WBGene00022266	15.2136	-1.12713	0.521183	-2.16264	0.0305687	NA
srt-57	WBGene00011818	8.14296	0.266617	0.507954	0.524883	0.599664	NA
srt-59	WBGene00015998	10.0771	0.0652331	0.530042	0.123072	0.90205	NA
srt-6	WBGene00020055	4.20701	-0.0962204	0.497566	-0.193382	0.84666	NA
srt-60	WBGene00018553	13.0228	-0.388575	0.53242	-0.729828	0.465495	NA
srt-61	WBGene00020856	6.5141	0.293919	0.495829	0.592782	0.553327	NA
srt-64	WBGene00015367	11.6069	0.150108	0.527041	0.284813	0.775787	NA
srt-66	WBGene00015078	5.03306	0.12394	0.49969	0.248035	0.804108	NA
srt-67	WBGene00015069	6.68619	-0.413559	0.517398	-0.799305	0.424114	NA
srt-68	WBGene00015068	9.02399	0.465618	0.531551	0.875961	0.381052	NA
srt-7	WBGene00016852	8.52929	-0.910126	0.529075	-1.72022	0.0853925	NA
srt-70	WBGene00015070	11.0245	-0.000898078	0.533602	-0.00168305	0.998657	NA
srt-72	WBGene00016478	4.39895	-0.134336	0.510448	-0.263173	0.792417	NA
srt-73	WBGene00020288	11.4843	0.320396	0.528033	0.606773	0.544001	NA
srt-74	WBGene00044002	4.61974	0.413169	0.464926	0.888676	0.374177	NA
srt-8	WBGene00016850	11.8801	-0.122433	0.532102	-0.230093	0.818019	NA
srt-9	WBGene00016853	6.70804	-0.417213	0.5152	-0.809809	0.41805	NA
sru-10	WBGene00005673	2.14583	0.398938	0.43424	0.918704	0.35825	NA
sru-11	WBGene00005674	11.5231	-0.144016	0.531763	-0.270827	0.786524	NA
sru-13	WBGene00005676	5.44054	-0.522798	0.510607	-1.02387	0.305894	NA
sru-15	WBGene00005678	9.87383	-0.262505	0.530741	-0.494601	0.620882	NA
sru-16	WBGene00005679	13.1653	0.0628149	0.533455	0.117751	0.906265	NA
sru-17	WBGene00005680	6.90131	-0.0335364	0.519089	-0.0646063	0.948487	NA
sru-18	WBGene00005681	12.639	0.238257	0.532632	0.44732	0.654644	NA
sru-20	WBGene00005683	12.2094	-0.075385	0.526565	-0.143164	0.886161	NA
sru-21	WBGene00005684	6.63078	-0.0198043	0.520965	-0.0380146	0.969676	NA
sru-22	WBGene00005685	8.40817	0.0362783	0.526331	0.0689268	0.945048	NA
sru-23	WBGene00005686	7.57268	0.22505	0.525919	0.427916	0.668712	NA
sru-25	WBGene00005688	7.43682	-0.172525	0.529191	-0.326017	0.744412	NA
sru-26	WBGene00005689	11.9991	-0.356896	0.533651	-0.668782	0.503634	NA
sru-27	WBGene00005690	6.34755	-0.62932	0.524742	-1.19929	0.230414	NA
sru-28	WBGene00005691	9.03919	0.0402151	0.528374	0.076111	0.939331	NA
sru-3	WBGene00005666	4.05334	0.829329	0.484668	1.71113	0.0870572	NA
sru-30	WBGene00005693	8.99044	0.610185	0.526588	1.15875	0.246557	NA
sru-31	WBGene00005694	0.613523	0.0223282	0.265335	0.084151	0.932936	NA
sru-32	WBGene00005695	6.56262	-0.426014	0.497832	-0.855739	0.392142	NA
sru-34	WBGene00005697	5.80426	0.311212	0.496302	0.627061	0.530619	NA
sru-35	WBGene00005698	6.65021	-0.591765	0.515094	-1.14885	0.250618	NA
sru-36	WBGene00005699	9.08881	0.172647	0.533163	0.323816	0.746077	NA
sru-4	WBGene00005667	6.13636	0.495291	0.527422	0.93908	0.347689	NA
sru-41	WBGene00005704	14.4955	-0.295948	0.52325	-0.565596	0.571668	NA
sru-44	WBGene00005707	8.59878	0.338144	0.526722	0.641977	0.520888	NA
sru-45	WBGene00005708	8.6275	0.0572407	0.529135	0.108178	0.913855	NA
sru-6	WBGene00005669	15.6901	0.111356	0.405344	0.274718	0.783533	NA
sru-9	WBGene00005672	3.33951	0.57466	0.483826	1.18774	0.234935	NA
srv-11	WBGene00005722	4.1902	0.393738	0.497863	0.790855	0.429029	NA
srv-12	WBGene00005723	4.46582	-0.0647249	0.475244	-0.136193	0.891669	NA
srv-15	WBGene00005726	11.0752	-0.0367672	0.53062	-0.0692911	0.944758	NA
srv-16	WBGene00005727	6.99963	0.113959	0.531871	0.214261	0.830343	NA
srv-17	WBGene00005728	2.62465	-0.363045	0.431188	-0.841964	0.399808	NA
srv-18	WBGene00005729	2.80808	-0.155723	0.448535	-0.347181	0.728455	NA
srv-19	WBGene00005730	5.85497	-0.0136132	0.510629	-0.0266597	0.978731	NA
srv-2	WBGene00005713	14.4397	-0.0923175	0.524702	-0.175943	0.860339	NA
srv-20	WBGene00005731	3.77765	-0.0936266	0.466371	-0.200756	0.84089	NA
srv-21	WBGene00005732	2.11069	-0.174949	0.421784	-0.414783	0.678301	NA
srv-22	WBGene00005733	2.30136	0.357359	0.455434	0.784655	0.432656	NA
srv-23	WBGene00005734	3.71168	0.0238037	0.488859	0.0486924	0.961164	NA
srv-29	WBGene00005740	1.88396	0.150567	0.414192	0.363521	0.716216	NA
srv-3	WBGene00005714	8.77134	0.0771515	0.53151	0.145155	0.884588	NA
srv-30	WBGene00005741	9.26147	0.509307	0.525155	0.969821	0.332136	NA
srv-32	WBGene00005743	11.8101	-0.321944	0.526899	-0.611016	0.541189	NA
srv-35	WBGene00005746	5.9083	-0.0425413	0.507514	-0.0838228	0.933197	NA
srv-36	WBGene00005747	11.9543	-0.0455684	0.532809	-0.0855248	0.931844	NA
srv-9	WBGene00005720	15.5224	-0.0753693	0.510949	-0.147508	0.882731	NA
srw-1	WBGene00005748	14.1098	-1.00855	0.523756	-1.92561	0.0541526	NA
srw-100	WBGene00005847	9.10028	-0.434421	0.52126	-0.833406	0.404616	NA
srw-101	WBGene00005848	14.9135	0.203368	0.533681	0.381068	0.703153	NA
srw-102	WBGene00005849	4.88488	-0.102196	0.508187	-0.201098	0.840622	NA
srw-103	WBGene00005850	11.6356	0.0689827	0.529579	0.13026	0.896361	NA
srw-104	WBGene00005851	6.3053	-0.209867	0.531456	-0.394891	0.692923	NA
srw-105	WBGene00005852	7.7892	-0.0695775	0.526089	-0.132254	0.894783	NA
srw-106	WBGene00005853	3.12615	-0.224813	0.434904	-0.516926	0.605208	NA
srw-107	WBGene00005854	4.85082	-0.0199317	0.489042	-0.0407567	0.96749	NA
srw-108	WBGene00005855	4.48201	0.227574	0.453569	0.501742	0.615849	NA
srw-109	WBGene00005856	8.23396	-0.420999	0.511424	-0.823188	0.410401	NA
srw-110	WBGene00005857	6.07768	-0.681712	0.498366	-1.36789	0.171346	NA
srw-111	WBGene00005858	3.25023	-0.168182	0.46155	-0.364386	0.71557	NA
srw-112	WBGene00005859	9.34652	0.0797947	0.533682	0.149517	0.881145	NA
srw-114	WBGene00005861	6.07373	0.344105	0.520698	0.660852	0.508707	NA
srw-115	WBGene00005862	7.66502	0.00209589	0.509912	0.00411029	0.99672	NA
srw-117	WBGene00005864	7.29252	-0.203009	0.516533	-0.393022	0.694303	NA
srw-118	WBGene00005865	15.0273	0.0984887	0.530119	0.185786	0.852613	NA
srw-119	WBGene00005866	1.05204	-0.0888725	0.306837	-0.28964	0.772091	NA
srw-120	WBGene00005867	2.47235	-0.245085	0.416311	-0.588707	0.556058	NA
srw-121	WBGene00005868	7.75718	-0.351472	0.505564	-0.695209	0.486924	NA
srw-122	WBGene00005869	6.67337	-0.186267	0.519772	-0.358362	0.720072	NA
srw-123	WBGene00005870	5.16308	-0.139612	0.485799	-0.287385	0.773817	NA
srw-124	WBGene00005871	10.7706	-0.648284	0.530008	-1.22316	0.22127	NA
srw-125	WBGene00005872	2.89629	-0.356691	0.452397	-0.788446	0.430436	NA
srw-126	WBGene00005873	7.0505	-0.356387	0.518043	-0.687949	0.491485	NA
srw-127	WBGene00005874	6.96061	0.0198618	0.502665	0.039513	0.968481	NA
srw-128	WBGene00005875	11.5834	-0.215984	0.531798	-0.406138	0.684641	NA
srw-129	WBGene00005876	2.13939	0.0944713	0.425478	0.222035	0.824286	NA
srw-13	WBGene00005760	4.52506	0.0622947	0.501524	0.124211	0.901148	NA
srw-130	WBGene00005877	7.68116	-0.115249	0.524963	-0.219537	0.826232	NA
srw-131	WBGene00005878	10.1241	-0.587667	0.532968	-1.10263	0.270188	NA
srw-132	WBGene00005879	6.83202	-0.70287	0.515505	-1.36346	0.172738	NA
srw-133	WBGene00005880	3.24012	0.239529	0.484215	0.494674	0.62083	NA
srw-134	WBGene00005881	7.63635	-0.295815	0.508837	-0.581355	0.561002	NA
srw-135	WBGene00005882	7.85153	-0.19126	0.518286	-0.369023	0.71211	NA
srw-136	WBGene00005883	4.59849	-0.309865	0.49825	-0.621907	0.534003	NA
srw-137	WBGene00005884	4.74526	0.291023	0.502198	0.579499	0.562253	NA
srw-139	WBGene00005886	3.67828	0.669583	0.4826	1.38745	0.165304	NA
srw-14	WBGene00005761	6.32195	-0.0916112	0.51694	-0.177218	0.859337	NA
srw-141	WBGene00005888	2.91298	-0.443494	0.479872	-0.924192	0.355386	NA
srw-142	WBGene00005889	3.18812	0.117013	0.460837	0.253913	0.799563	NA
srw-143	WBGene00005890	6.51277	0.281235	0.523883	0.536827	0.591387	NA
srw-144	WBGene00005891	7.59366	-0.609981	0.509914	-1.19624	0.231602	NA
srw-15	WBGene00005762	8.53281	0.338178	0.520218	0.65007	0.515647	NA
srw-18	WBGene00005765	8.70096	-0.230787	0.511301	-0.451372	0.651721	NA
srw-2	WBGene00005749	8.08456	0.00603085	0.533464	0.0113051	0.99098	NA
srw-20	WBGene00005767	5.28551	0.201867	0.512428	0.393942	0.693624	NA
srw-21	WBGene00005768	4.75617	-0.00688465	0.497479	-0.0138391	0.988958	NA
srw-22	WBGene00005769	3.32969	0.420569	0.48895	0.860148	0.389708	NA
srw-23	WBGene00005770	8.37246	0.543344	0.525016	1.03491	0.300711	NA
srw-25	WBGene00005772	13.9878	-0.00393039	0.532605	-0.00737955	0.994112	NA
srw-26	WBGene00005773	3.40545	0.0455169	0.46375	0.0981497	0.921813	NA
srw-27	WBGene00005774	3.6974	-0.634659	0.452889	-1.40136	0.161108	NA
srw-28	WBGene00005775	3.83873	-0.00959496	0.492202	-0.019494	0.984447	NA
srw-29	WBGene00005776	10.1638	-0.266552	0.527149	-0.505647	0.613104	NA
srw-31	WBGene00005778	6.62842	0.107239	0.518411	0.206862	0.836118	NA
srw-32	WBGene00005779	5.61335	-0.373258	0.49658	-0.751658	0.452257	NA
srw-33	WBGene00005780	8.46055	-0.440714	0.533646	-0.825855	0.408886	NA
srw-34	WBGene00005781	4.78793	0.304084	0.505171	0.601943	0.547212	NA
srw-35	WBGene00005782	8.98762	-0.309305	0.524478	-0.589739	0.555366	NA
srw-36	WBGene00005783	10.2401	-0.573573	0.526078	-1.09028	0.27559	NA
srw-37	WBGene00005784	5.8294	-0.110195	0.500876	-0.220005	0.825867	NA
srw-38	WBGene00005785	8.26607	-0.096577	0.525025	-0.183948	0.854055	NA
srw-39	WBGene00005786	14.0537	-0.257559	0.531226	-0.484839	0.627791	NA
srw-4	WBGene00005751	11.8895	0.324292	0.520183	0.623419	0.533009	NA
srw-40	WBGene00005787	5.7308	-0.466863	0.506743	-0.921301	0.356893	NA
srw-41	WBGene00005788	4.573	-0.21647	0.496123	-0.436323	0.662602	NA
srw-42	WBGene00005789	7.47985	-0.120932	0.524492	-0.230569	0.81765	NA
srw-43	WBGene00005790	4.76013	-0.803812	0.476168	-1.68808	0.0913952	NA
srw-44	WBGene00005791	10.6579	-0.265608	0.533614	-0.497753	0.618658	NA
srw-46	WBGene00005793	12.5656	-0.4984	0.528535	-0.942984	0.345689	NA
srw-47	WBGene00005794	7.57889	0.00268593	0.526273	0.00510369	0.995928	NA
srw-48	WBGene00005795	8.52182	-0.0945236	0.524587	-0.180187	0.857006	NA
srw-49	WBGene00005796	9.18256	-0.0959921	0.533641	-0.179881	0.857246	NA
srw-50	WBGene00005797	5.66735	-0.0789341	0.508433	-0.15525	0.876624	NA
srw-52	WBGene00005799	6.74047	-0.142351	0.517725	-0.274956	0.78335	NA
srw-53	WBGene00005800	9.57315	-0.546714	0.522407	-1.04653	0.295317	NA
srw-54	WBGene00005801	5.90025	-0.497372	0.509052	-0.977056	0.328542	NA
srw-55	WBGene00005802	9.33674	-0.312841	0.532899	-0.587056	0.557166	NA
srw-56	WBGene00005803	8.43259	-0.126819	0.521015	-0.243407	0.80769	NA
srw-57	WBGene00005804	4.92601	-0.0728883	0.505768	-0.144114	0.88541	NA
srw-58	WBGene00005805	7.31357	-0.220645	0.522732	-0.4221	0.672952	NA
srw-59	WBGene00005806	6.08315	-0.00287061	0.507022	-0.00566171	0.995483	NA
srw-60	WBGene00005807	14.4317	-0.146141	0.527422	-0.277085	0.781715	NA
srw-61	WBGene00005808	10.6981	0.190881	0.530928	0.359523	0.719204	NA
srw-62	WBGene00005809	5.78336	-0.0478172	0.512589	-0.0932858	0.925677	NA
srw-63	WBGene00005810	5.53556	0.0571897	0.513399	0.111394	0.911304	NA
srw-64	WBGene00005811	11.9096	-0.600212	0.533683	-1.12466	0.260733	NA
srw-65	WBGene00005812	4.17656	-0.1874	0.507733	-0.369091	0.71206	NA
srw-66	WBGene00005813	5.96837	-0.0281028	0.515664	-0.0544983	0.956538	NA
srw-70	WBGene00005817	7.20394	-0.26189	0.523243	-0.500513	0.616714	NA
srw-74	WBGene00005821	7.31208	-0.00784602	0.517422	-0.0151637	0.987902	NA
srw-75	WBGene00005822	5.22804	-0.390999	0.504899	-0.774411	0.438688	NA
srw-77	WBGene00005824	9.91963	-0.254696	0.513008	-0.496475	0.619559	NA
srw-79	WBGene00005826	13.735	-0.100371	0.531294	-0.188918	0.850157	NA
srw-80	WBGene00005827	13.6593	1.23008	0.529547	2.32288	0.0201855	NA
srw-83	WBGene00005830	7.56125	0.0506704	0.53323	0.0950254	0.924295	NA
srw-84	WBGene00005831	9.73348	0.159117	0.533165	0.298438	0.765369	NA
srw-87	WBGene00005834	4.96496	0.066337	0.50342	0.131773	0.895164	NA
srw-88	WBGene00005835	14.6543	-0.229005	0.533088	-0.429583	0.667499	NA
srw-90	WBGene00005837	12.9056	0.237498	0.528676	0.449231	0.653265	NA
srw-92	WBGene00005839	8.39578	-0.0414311	0.532506	-0.077804	0.937984	NA
srw-94	WBGene00005841	12.5924	-0.211991	0.533491	-0.397366	0.691097	NA
srw-97	WBGene00005844	8.80236	-0.327201	0.530863	-0.616358	0.537658	NA
srw-98	WBGene00005845	7.92628	0.893665	0.530459	1.6847	0.0920465	NA
srw-99	WBGene00005846	10.085	-0.966771	0.530844	-1.8212	0.0685771	NA
srx-10	WBGene00005901	7.75994	0.24622	0.522722	0.471034	0.637617	NA
srx-100	WBGene00005991	8.5747	-0.634013	0.532924	-1.18969	0.23417	NA
srx-101	WBGene00005992	9.24277	-0.398171	0.517244	-0.769792	0.441423	NA
srx-102	WBGene00005993	6.51805	0.0251594	0.521139	0.0482777	0.961495	NA
srx-103	WBGene00005994	1.77083	0.203456	0.409491	0.496851	0.619294	NA
srx-104	WBGene00005995	5.39082	0.142325	0.510777	0.278645	0.780517	NA
srx-105	WBGene00005996	6.70537	-0.124173	0.499477	-0.248605	0.803666	NA
srx-106	WBGene00005997	7.87745	-0.585461	0.529391	-1.10591	0.268763	NA
srx-110	WBGene00006001	10.3975	0.906651	0.533387	1.6998	0.0891686	NA
srx-112	WBGene00006003	7.57927	-0.288207	0.5215	-0.55265	0.580503	NA
srx-113	WBGene00006004	4.66944	0.603041	0.504829	1.19454	0.232265	NA
srx-116	WBGene00006007	4.60755	0.154239	0.50232	0.307053	0.758803	NA
srx-118	WBGene00006009	7.03415	0.111681	0.520958	0.214376	0.830254	NA
srx-123	WBGene00006014	5.56488	-0.142925	0.513682	-0.278236	0.780831	NA
srx-124	WBGene00006015	6.28503	-0.496154	0.512613	-0.967892	0.333098	NA
srx-126	WBGene00006017	8.01973	-0.576903	0.533314	-1.08173	0.279371	NA
srx-127	WBGene00006018	10.7287	-0.191341	0.530151	-0.360918	0.718161	NA
srx-129	WBGene00006020	13.5791	-0.292004	0.522046	-0.559345	0.575926	NA
srx-13	WBGene00005904	6.59819	-0.00030946	0.532717	-0.00058091	0.999537	NA
srx-130	WBGene00006021	11.3428	1.15738	0.533626	2.16889	0.030091	NA
srx-131	WBGene00006022	5.29928	0.938734	0.506774	1.85237	0.0639727	NA
srx-132	WBGene00006023	2.50747	-0.245464	0.41518	-0.591224	0.554371	NA
srx-133	WBGene00006024	7.68594	0.741251	0.52773	1.4046	0.160139	NA
srx-137	WBGene00006028	4.84386	-0.201382	0.50482	-0.398917	0.689954	NA
srx-138	WBGene00006029	5.20551	0.372397	0.486942	0.764765	0.444411	NA
srx-14	WBGene00005905	11.5137	-0.432636	0.533539	-0.810881	0.417434	NA
srx-16	WBGene00005907	5.90027	-0.133024	0.514283	-0.258659	0.795899	NA
srx-17	WBGene00005908	7.84152	0.224641	0.533628	0.42097	0.673777	NA
srx-20	WBGene00005911	10.9505	0.334562	0.532229	0.628606	0.529607	NA
srx-21	WBGene00005912	12.1644	0.525829	0.531791	0.988789	0.322766	NA
srx-22	WBGene00005913	5.3551	-0.0242284	0.501412	-0.0483204	0.961461	NA
srx-23	WBGene00005914	15.5087	0.257251	0.530092	0.485294	0.627468	NA
srx-24	WBGene00005915	3.67928	0.0871856	0.46625	0.186993	0.851666	NA
srx-25	WBGene00005916	15.0184	0.158511	0.531833	0.298047	0.765667	NA
srx-26	WBGene00005917	7.47292	0.22689	0.524483	0.432598	0.665307	NA
srx-28	WBGene00005919	7.29803	-0.057012	0.520708	-0.109489	0.912814	NA
srx-29	WBGene00005920	7.25921	-0.155154	0.516796	-0.300223	0.764007	NA
srx-3	WBGene00005894	6.92209	0.119506	0.532895	0.224259	0.822556	NA
srx-30	WBGene00005921	9.12256	-0.170601	0.524083	-0.325523	0.744785	NA
srx-31	WBGene00005922	2.186	-0.30423	0.426397	-0.71349	0.475543	NA
srx-32	WBGene00005923	4.20158	-0.233535	0.492618	-0.474069	0.63545	NA
srx-33	WBGene00005924	5.94095	-0.0135559	0.513795	-0.0263839	0.978951	NA
srx-34	WBGene00005925	6.6764	0.101092	0.522109	0.193622	0.846472	NA
srx-35	WBGene00005926	7.46819	-0.381262	0.527823	-0.722329	0.470092	NA
srx-37	WBGene00005928	10.02	-0.0536233	0.283002	-0.18948	0.849717	NA
srx-39	WBGene00005930	9.79779	-0.355508	0.524856	-0.677344	0.498188	NA
srx-4	WBGene00005895	11.6427	-0.28161	0.53064	-0.530698	0.595628	NA
srx-41	WBGene00005932	15.197	-0.130887	0.515261	-0.254021	0.799479	NA
srx-42	WBGene00005933	3.96148	0.0551833	0.498374	0.110727	0.911833	NA
srx-44	WBGene00005935	11.953	0.870502	0.53343	1.6319	0.102702	NA
srx-46	WBGene00005937	5.08873	0.34495	0.513201	0.672154	0.501486	NA
srx-48	WBGene00005939	3.33218	-0.238407	0.48363	-0.492953	0.622046	NA
srx-49	WBGene00005940	6.13312	-0.00676019	0.498587	-0.0135587	0.989182	NA
srx-5	WBGene00005896	4.54744	0.0751223	0.502487	0.149501	0.881158	NA
srx-50	WBGene00005941	12.8176	0.269749	0.525979	0.512852	0.608055	NA
srx-51	WBGene00005942	5.5918	-0.013792	0.511974	-0.0269388	0.978509	NA
srx-54	WBGene00005945	5.74241	0.0448032	0.466508	0.0960395	0.923489	NA
srx-55	WBGene00005946	5.84729	0.0179916	0.516778	0.0348149	0.972227	NA
srx-58	WBGene00005949	3.78241	-0.000723405	0.46763	-0.00154696	0.998766	NA
srx-59	WBGene00005950	5.25049	-0.314307	0.489562	-0.642017	0.520862	NA
srx-60	WBGene00005951	4.8999	-0.214997	0.501894	-0.428372	0.66838	NA
srx-61	WBGene00005952	4.10892	0.698217	0.501774	1.3915	0.164075	NA
srx-62	WBGene00005953	12.262	0.726107	0.532018	1.36482	0.172311	NA
srx-63	WBGene00005954	7.75281	-0.350071	0.494445	-0.708008	0.47894	NA
srx-64	WBGene00005955	5.33371	-0.227158	0.507716	-0.447411	0.654578	NA
srx-66	WBGene00005957	9.46254	0.0931246	0.524428	0.177574	0.859058	NA
srx-69	WBGene00005960	10.2695	-0.0363481	0.530157	-0.0685611	0.945339	NA
srx-7	WBGene00005898	8.54268	-0.0342049	0.53176	-0.0643239	0.948712	NA
srx-70	WBGene00005961	7.7934	0.680859	0.533473	1.27628	0.201858	NA
srx-71	WBGene00005962	3.98463	0.665245	0.500391	1.32945	0.183699	NA
srx-75	WBGene00005966	7.96822	0.333295	0.528085	0.631138	0.52795	NA
srx-77	WBGene00005968	8.80783	-0.946954	0.512108	-1.84913	0.0644388	NA
srx-78	WBGene00005969	8.3141	-0.137487	0.517997	-0.26542	0.790686	NA
srx-79	WBGene00005970	10.4725	-0.463616	0.53291	-0.86997	0.384317	NA
srx-8	WBGene00005899	8.16071	-0.367805	0.518636	-0.709176	0.478215	NA
srx-82	WBGene00005973	10.0611	-0.763554	0.512565	-1.48967	0.136311	NA
srx-83	WBGene00005974	7.56346	-0.377594	0.533307	-0.708023	0.478931	NA
srx-89	WBGene00005980	13.2081	-0.0919156	0.5324	-0.172644	0.862931	NA
srx-9	WBGene00005900	11.7011	-0.62465	0.530141	-1.17827	0.238688	NA
srx-90	WBGene00005981	6.73226	0.506523	0.514602	0.984301	0.324968	NA
srx-91	WBGene00005982	7.91466	-0.807486	0.51955	-1.5542	0.120136	NA
srx-92	WBGene00005983	15.0776	-0.0465269	0.517961	-0.089827	0.928425	NA
srx-93	WBGene00005984	5.09931	0.167211	0.510076	0.327815	0.743051	NA
srx-94	WBGene00005985	3.5896	0.00284505	0.468032	0.00607876	0.99515	NA
srx-95	WBGene00005986	4.55911	0.0505235	0.497411	0.101573	0.919096	NA
srx-96	WBGene00005987	9.99058	-0.0370506	0.529842	-0.0699276	0.944251	NA
srx-98	WBGene00005989	12.3948	-0.325572	0.530616	-0.613575	0.539496	NA
srx-99	WBGene00005990	3.79831	-0.144054	0.48809	-0.295139	0.767888	NA
srxa-1	WBGene00012318	8.36504	-0.574315	0.523982	-1.09606	0.273053	NA
srxa-10	WBGene00011219	15.5839	0.495586	0.525447	0.94317	0.345594	NA
srxa-11	WBGene00044114	7.01944	0.122033	0.524551	0.232643	0.816039	NA
srxa-12	WBGene00044115	13.6515	-0.0333712	0.533189	-0.0625879	0.950095	NA
srxa-13	WBGene00044116	8.99556	-0.0607266	0.531244	-0.11431	0.908992	NA
srxa-14	WBGene00012846	13.2563	0.13113	0.52373	0.250378	0.802295	NA
srxa-15	WBGene00012847	14.8645	-0.00917539	0.520215	-0.0176377	0.985928	NA
srxa-16	WBGene00009707	8.34292	0.0884748	0.533633	0.165797	0.868317	NA
srxa-17	WBGene00012048	5.50724	0.4791	0.514987	0.930314	0.352208	NA
srxa-18	WBGene00007432	7.45554	0.522968	0.525509	0.995163	0.319657	NA
srxa-2	WBGene00010153	8.23851	-0.0245637	0.533575	-0.046036	0.963282	NA
srxa-4	WBGene00017564	11.9153	-0.351101	0.531412	-0.660694	0.508809	NA
srxa-5	WBGene00015637	4.83068	-0.141739	0.49997	-0.283494	0.776798	NA
srxa-7	WBGene00007834	14.3062	-0.869948	0.532008	-1.63522	0.102004	NA
srxa-8	WBGene00011013	11.8978	-0.417986	0.530269	-0.788254	0.430548	NA
srxa-9	WBGene00014070	7.76378	-0.640756	0.516374	-1.24087	0.214652	NA
srz-1	WBGene00008814	8.03964	0.100185	0.533682	0.187725	0.851092	NA
srz-102	WBGene00023505	14.867	0.107326	0.530952	0.202139	0.839808	NA
srz-103	WBGene00008815	5.14748	0.396884	0.515537	0.769846	0.441391	NA
srz-104	WBGene00043052	9.19731	-0.235835	0.533627	-0.441947	0.658527	NA
srz-105	WBGene00044587	8.10793	0.771868	0.533658	1.44637	0.148072	NA
srz-12	WBGene00010688	8.06595	0.289611	0.533634	0.542715	0.587326	NA
srz-13	WBGene00010590	4.97835	0.179294	0.50993	0.351605	0.725134	NA
srz-14	WBGene00010588	10.6694	0.436203	0.530127	0.822828	0.410606	NA
srz-15	WBGene00007865	9.18925	-0.670182	0.532687	-1.25812	0.20835	NA
srz-17	WBGene00009764	7.35683	-0.0654553	0.520918	-0.125654	0.900006	NA
srz-18	WBGene00009763	4.35089	-0.260085	0.497005	-0.523304	0.600763	NA
srz-2	WBGene00008813	15.6204	-0.152123	0.523846	-0.290397	0.771513	NA
srz-20	WBGene00018973	9.02712	0.370356	0.532784	0.695135	0.486971	NA
srz-21	WBGene00010529	5.23907	0.126164	0.513777	0.245562	0.806021	NA
srz-22	WBGene00023481	15.6328	-0.334361	0.525735	-0.635988	0.524784	NA
srz-23	WBGene00019051	8.16634	0.135781	0.525079	0.258592	0.79595	NA
srz-26	WBGene00023507	8.4678	0.153429	0.528466	0.29033	0.771564	NA
srz-27	WBGene00021181	10.5335	0.518966	0.533683	0.972424	0.33084	NA
srz-28	WBGene00021182	8.79752	-0.0789795	0.53181	-0.148511	0.88194	NA
srz-29	WBGene00007456	7.87837	0.655956	0.526954	1.24481	0.213203	NA
srz-30	WBGene00010390	15.0903	0.367428	0.519419	0.707382	0.479329	NA
srz-31	WBGene00010389	12.0808	0.558933	0.533085	1.04849	0.294414	NA
srz-32	WBGene00021033	8.13886	-0.181789	0.508109	-0.357775	0.720512	NA
srz-34	WBGene00008942	7.26143	-0.116972	0.532653	-0.219603	0.82618	NA
srz-35	WBGene00013821	4.83644	-0.053558	0.477507	-0.112162	0.910695	NA
srz-38	WBGene00023508	5.97607	0.228952	0.516926	0.44291	0.657831	NA
srz-39	WBGene00023509	5.23186	0.0467322	0.472653	0.0988722	0.92124	NA
srz-40	WBGene00023510	6.19605	0.113181	0.514757	0.219873	0.82597	NA
srz-41	WBGene00023511	7.33009	-0.11152	0.498556	-0.223686	0.823002	NA
srz-43	WBGene00008328	7.69674	-0.0309617	0.52458	-0.0590218	0.952935	NA
srz-44	WBGene00008327	10.4804	0.523766	0.510085	1.02682	0.304505	NA
srz-46	WBGene00014764	14.4105	-0.615665	0.528785	-1.1643	0.244302	NA
srz-48	WBGene00008981	5.48301	-0.24763	0.509354	-0.486165	0.62685	NA
srz-49	WBGene00014723	7.49521	-0.232972	0.520562	-0.447539	0.654486	NA
srz-50	WBGene00012078	10.5848	-0.532329	0.528016	-1.00817	0.313374	NA
srz-51	WBGene00023512	8.38088	-0.524721	0.525682	-0.998172	0.318196	NA
srz-52	WBGene00013627	14.707	-0.410526	0.533308	-0.769772	0.441435	NA
srz-53	WBGene00013625	11.7024	0.0163487	0.530262	0.0308314	0.975404	NA
srz-55	WBGene00023476	15.2098	0.822318	0.531308	1.54772	0.121689	NA
srz-57	WBGene00007676	8.21586	0.0260741	0.522403	0.0499119	0.960193	NA
srz-58	WBGene00009298	5.04366	0.0219653	0.505692	0.0434362	0.965354	NA
srz-6	WBGene00011876	14.1124	-0.0225974	0.532648	-0.0424247	0.96616	NA
srz-61	WBGene00010530	12.681	-0.541222	0.533672	-1.01415	0.310513	NA
srz-62	WBGene00023478	11.8977	0.0861863	0.532419	0.161877	0.871403	NA
srz-67	WBGene00023479	5.44497	-0.511073	0.504974	-1.01208	0.311501	NA
srz-69	WBGene00023475	5.83976	-1.07434	0.51682	-2.07875	0.0376405	NA
srz-7	WBGene00020547	9.92305	0.164608	0.531934	0.309452	0.756978	NA
srz-70	WBGene00015656	14.5546	-0.47931	0.518639	-0.924168	0.355399	NA
srz-71	WBGene00023513	5.14862	0.478133	0.513114	0.931826	0.351426	NA
srz-72	WBGene00023514	5.45663	0.16496	0.524279	0.314641	0.753034	NA
srz-73	WBGene00012419	7.18714	0.202695	0.531075	0.381669	0.702707	NA
srz-74	WBGene00010527	11.0365	0.84725	0.533683	1.58755	0.112388	NA
srz-75	WBGene00023517	7.40367	0.46242	0.506963	0.912139	0.361696	NA
srz-76	WBGene00023518	7.90901	0.113779	0.532147	0.213811	0.830694	NA
srz-77	WBGene00015654	7.45773	-0.147419	0.515995	-0.285699	0.775109	NA
srz-78	WBGene00015653	10.1225	-0.572438	0.533496	-1.07299	0.283274	NA
srz-79	WBGene00015652	10.7963	-0.358888	0.531528	-0.675199	0.499549	NA
srz-8	WBGene00022483	0	NA	NA	NA	NA	NA
srz-82	WBGene00023463	9.49566	-0.390701	0.528475	-0.7393	0.459725	NA
srz-83	WBGene00023462	12.1457	-0.255465	0.523594	-0.487907	0.625616	NA
srz-86	WBGene00023471	11.5106	-0.0932535	0.530001	-0.175949	0.860334	NA
srz-87	WBGene00023470	11.7855	0.0336769	0.527514	0.0638408	0.949097	NA
srz-88	WBGene00019050	11.7486	-0.679604	0.529607	-1.28322	0.199414	NA
srz-9	WBGene00022481	0.622654	-0.198408	0.264551	-0.749981	0.453266	NA
srz-90	WBGene00007678	5.22962	-0.355217	0.489595	-0.725532	0.468126	NA
srz-92	WBGene00009910	12.1422	0.0295425	0.532462	0.0554828	0.955754	NA
srz-93	WBGene00009911	6.78629	-0.380449	0.516654	-0.736371	0.461505	NA
srz-96	WBGene00013468	11.1787	0.28281	0.532383	0.531216	0.595269	NA
srz-98	WBGene00023516	4.25259	-0.197016	0.475568	-0.414276	0.678672	NA
ssp-10	WBGene00006039	6.61126	-0.4246	0.50324	-0.843734	0.398818	NA
ssp-11	WBGene00006040	1.67854	-0.0778614	0.400749	-0.19429	0.845949	NA
ssp-16	WBGene00006044	3.44257	0.40932	0.487059	0.840392	0.400689	NA
ssp-19	WBGene00006047	1.6936	0.241381	0.402433	0.599803	0.548637	NA
ssp-31	WBGene00006048	3.78829	-0.14589	0.486793	-0.299695	0.76441	NA
ssp-32	WBGene00006049	3.16952	0.241995	0.457213	0.529282	0.59661	NA
ssp-33	WBGene00011134	8.91577	-0.496922	0.53359	-0.93128	0.351709	NA
ssp-34	WBGene00013858	2.54252	-0.036392	0.458699	-0.0793374	0.936764	NA
ssp-35	WBGene00010091	3.73376	0.434399	0.503405	0.862921	0.388181	NA
ssp-36	WBGene00011749	8.18894	-0.453221	0.519253	-0.872832	0.382754	NA
ssp-37	WBGene00012211	10.8326	-0.352688	0.517482	-0.681548	0.495525	NA
ssp-9	WBGene00006038	1.38372	-0.00308052	0.359135	-0.00857762	0.993156	NA
ssq-3	WBGene00006052	5.7384	-0.260102	0.488508	-0.532443	0.594419	NA
sss-1	WBGene00006056	6.3437	-0.321317	0.532775	-0.603101	0.546441	NA
sss-2	WBGene00006057	14.3093	-0.00137909	0.52497	-0.00262698	0.997904	NA
sssh-1	WBGene00044138	11.409	0.321863	0.530277	0.606972	0.54387	NA
sst-20	WBGene00006058	6.98463	-0.497648	0.525689	-0.946659	0.343813	NA
stdh-4	WBGene00006435	11.8785	0.297298	0.533665	0.557088	0.577467	NA
sth-1	WBGene00006060	7.96553	-0.0755058	0.525699	-0.143629	0.885793	NA
sto-3	WBGene00006065	13.3852	-0.348578	0.523309	-0.666105	0.505344	NA
str-10	WBGene00006078	5.16855	0.384813	0.515992	0.745774	0.455804	NA
str-101	WBGene00006156	13.0575	-0.136124	0.533046	-0.25537	0.798437	NA
str-102	WBGene00006157	9.20638	-0.503542	0.527306	-0.954933	0.339612	NA
str-106	WBGene00006159	4.28738	-0.0297948	0.499582	-0.0596394	0.952443	NA
str-108	WBGene00006160	5.32784	-0.595794	0.492929	-1.20868	0.226785	NA
str-109	WBGene00006161	3.09742	-0.257913	0.480571	-0.536681	0.591488	NA
str-111	WBGene00006162	10.4501	-0.884882	0.529724	-1.67046	0.0948285	NA
str-113	WBGene00006164	6.33907	0.16359	0.521089	0.313938	0.753568	NA
str-114	WBGene00006165	6.05838	-0.0679298	0.515804	-0.131697	0.895224	NA
str-115	WBGene00006166	4.48081	0.0598141	0.481323	0.12427	0.901101	NA
str-117	WBGene00006168	7.8529	0.406571	0.528408	0.769426	0.44164	NA
str-118	WBGene00006169	15.1576	0.709933	0.53326	1.33131	0.183088	NA
str-119	WBGene00006170	0	NA	NA	NA	NA	NA
str-120	WBGene00006171	0	NA	NA	NA	NA	NA
str-121	WBGene00006172	10.8132	-0.147255	0.530463	-0.277598	0.781321	NA
str-122	WBGene00006173	5.90558	0.0210727	0.514744	0.0409382	0.967345	NA
str-123	WBGene00006174	6.6383	-0.356358	0.519873	-0.68547	0.493047	NA
str-124	WBGene00006175	13.5121	0.819616	0.532422	1.53941	0.123704	NA
str-125	WBGene00006176	12.3716	0.187389	0.533433	0.351289	0.725372	NA
str-128	WBGene00006177	8.35983	-0.5063	0.523175	-0.967745	0.333172	NA
str-129	WBGene00006178	8.72682	-0.246925	0.527775	-0.46786	0.639885	NA
str-13	WBGene00006081	6.65499	-0.461104	0.516015	-0.893587	0.371543	NA
str-133	WBGene00006181	14.1641	0.67326	0.531916	1.26573	0.205611	NA
str-134	WBGene00006182	11.5032	-0.347359	0.533641	-0.650922	0.515097	NA
str-135	WBGene00006183	11.8557	-0.473665	0.532672	-0.889226	0.373882	NA
str-136	WBGene00006184	6.18944	-0.396333	0.508963	-0.778706	0.436153	NA
str-137	WBGene00006185	6.93764	-0.341558	0.521672	-0.654737	0.512637	NA
str-138	WBGene00006187	13.5402	-0.0167539	0.528785	-0.0316838	0.974724	NA
str-14	WBGene00006082	6.72651	0.0568542	0.517991	0.109759	0.9126	NA
str-141	WBGene00006189	14.4578	0.151668	0.532604	0.284766	0.775823	NA
str-143	WBGene00006190	13.2283	0.1876	0.53143	0.353009	0.724082	NA
str-145	WBGene00006192	8.7293	-0.112036	0.504124	-0.22224	0.824127	NA
str-146	WBGene00006193	10.5343	-0.0691677	0.533653	-0.129612	0.896873	NA
str-149	WBGene00006196	9.68919	-0.0993099	0.529433	-0.187578	0.851208	NA
str-15	WBGene00006083	9.09169	-0.363874	0.52589	-0.69192	0.488987	NA
str-150	WBGene00006197	9.20625	0.121895	0.529246	0.230318	0.817845	NA
str-153	WBGene00006199	8.01215	-0.294607	0.523503	-0.56276	0.573598	NA
str-155	WBGene00006201	3.37578	0.178855	0.45718	0.391214	0.695639	NA
str-156	WBGene00006202	7.83599	-0.414256	0.53347	-0.776531	0.437435	NA
str-159	WBGene00006204	5.93914	0.420938	0.498952	0.843645	0.398868	NA
str-161	WBGene00006206	3.04919	-0.24934	0.475264	-0.524635	0.599837	NA
str-164	WBGene00006209	6.66626	0.031517	0.519032	0.0607226	0.95158	NA
str-165	WBGene00006210	6.82849	0.306529	0.520667	0.588723	0.556047	NA
str-166	WBGene00006211	8.97716	-0.31714	0.532874	-0.59515	0.551743	NA
str-169	WBGene00006213	2.3399	0.102338	0.430799	0.237555	0.812226	NA
str-170	WBGene00006214	6.46726	0.246017	0.51954	0.473528	0.635837	NA
str-171	WBGene00006215	12.3037	-0.658517	0.532409	-1.23686	0.216138	NA
str-172	WBGene00006216	10.091	0.0217006	0.533683	0.040662	0.967565	NA
str-173	WBGene00006217	7.08544	-1.02274	0.528033	-1.93688	0.05276	NA
str-174	WBGene00006218	11.3328	0.0418623	0.530919	0.0788487	0.937153	NA
str-175	WBGene00006219	11.3187	-0.32765	0.519568	-0.63062	0.528289	NA
str-178	WBGene00006222	5.04546	-0.322985	0.487942	-0.661933	0.508014	NA
str-179	WBGene00006223	8.52799	-0.163804	0.516939	-0.316874	0.751339	NA
str-18	WBGene00006085	8.29689	0.113663	0.527368	0.215529	0.829355	NA
str-180	WBGene00006224	6.58465	-0.468876	0.525697	-0.891913	0.372439	NA
str-181	WBGene00006225	2.6791	-0.211615	0.444123	-0.476479	0.633733	NA
str-187	WBGene00006229	3.50955	-0.319465	0.46707	-0.683977	0.49399	NA
str-188	WBGene00006230	1.69338	-0.0738538	0.401365	-0.184007	0.854008	NA
str-19	WBGene00006086	8.77559	0.0536934	0.531994	0.100929	0.919607	NA
str-190	WBGene00006231	5.34301	0.0749169	0.50835	0.147373	0.882838	NA
str-193	WBGene00006232	10.7018	0.159662	0.531039	0.300659	0.763674	NA
str-196	WBGene00006233	12.7081	-0.348644	0.531046	-0.656523	0.511488	NA
str-198	WBGene00006234	13.074	0.481104	0.524423	0.917397	0.358935	NA
str-199	WBGene00006235	9.41117	-0.492363	0.533523	-0.922853	0.356084	NA
str-2	WBGene00006070	5.82876	0.270824	0.518567	0.522254	0.601494	NA
str-20	WBGene00006087	6.7496	0.547689	0.524413	1.04439	0.296307	NA
str-200	WBGene00006236	3.72325	-0.0635836	0.462298	-0.137538	0.890605	NA
str-205	WBGene00006238	7.6162	-0.429591	0.521434	-0.823865	0.410017	NA
str-206	WBGene00006239	15.2415	0.299103	0.531951	0.562275	0.573929	NA
str-207	WBGene00006240	8.34459	-0.218801	0.523379	-0.418054	0.675908	NA
str-208	WBGene00006241	15.5554	-0.562855	0.532522	-1.05696	0.29053	NA
str-21	WBGene00006088	8.75679	0.0103909	0.512094	0.0202909	0.983811	NA
str-210	WBGene00006243	6.71695	-0.173008	0.516414	-0.335018	0.737611	NA
str-211	WBGene00006244	5.9183	0.00994525	0.518025	0.0191984	0.984683	NA
str-212	WBGene00006245	6.12837	0.286843	0.522017	0.549491	0.582669	NA
str-213	WBGene00006246	6.51092	0.26525	0.518739	0.511336	0.609116	NA
str-214	WBGene00006247	11.0279	-0.298385	0.525282	-0.568049	0.570002	NA
str-216	WBGene00006248	2.43355	-0.106471	0.434988	-0.244767	0.806637	NA
str-217	WBGene00006249	8.87992	0.459545	0.530684	0.865949	0.386518	NA
str-219	WBGene00006250	9.12543	0.620728	0.528599	1.17429	0.24028	NA
str-22	WBGene00006089	5.73627	-0.105531	0.507984	-0.207745	0.835428	NA
str-220	WBGene00006251	10.6496	1.22007	0.533683	2.28613	0.0222467	NA
str-221	WBGene00006252	7.57891	-0.465953	0.521865	-0.892861	0.371932	NA
str-222	WBGene00006253	8.33415	0.387829	0.530009	0.731741	0.464327	NA
str-223	WBGene00006254	6.76204	-0.26815	0.51461	-0.521074	0.602315	NA
str-224	WBGene00006255	11.4564	-0.0468336	0.532	-0.0880332	0.92985	NA
str-225	WBGene00006256	3.65031	0.647427	0.482311	1.34234	0.179484	NA
str-226	WBGene00006257	10.917	0.15183	0.525268	0.289052	0.772541	NA
str-227	WBGene00006258	8.89525	0.666415	0.533465	1.24922	0.211585	NA
str-228	WBGene00006259	6.59004	0.0329224	0.518279	0.0635226	0.94935	NA
str-229	WBGene00006260	7.6751	0.143482	0.523682	0.273988	0.784094	NA
str-23	WBGene00006090	7.00844	0.188456	0.521219	0.361567	0.717675	NA
str-231	WBGene00006262	8.33977	0.512235	0.533145	0.96078	0.336663	NA
str-232	WBGene00006263	6.87213	0.38261	0.522966	0.731616	0.464403	NA
str-233	WBGene00006264	10.9211	0.709436	0.532283	1.33282	0.182592	NA
str-236	WBGene00006265	11.1063	0.14153	0.530036	0.26702	0.789454	NA
str-239	WBGene00006267	4.12931	-0.233758	0.47531	-0.491802	0.622859	NA
str-24	WBGene00006091	5.10183	0.285595	0.508782	0.561331	0.574572	NA
str-242	WBGene00006269	14.5297	-0.640335	0.524927	-1.21986	0.22252	NA
str-244	WBGene00006271	11.6826	0.328181	0.532113	0.61675	0.5374	NA
str-246	WBGene00006273	10.7702	0.00969627	0.530179	0.0182887	0.985409	NA
str-247	WBGene00006274	10.8417	0.0149369	0.531449	0.028106	0.977578	NA
str-248	WBGene00006275	3.84669	-0.658112	0.460313	-1.4297	0.152802	NA
str-249	WBGene00006276	11.4745	-0.0275852	0.532792	-0.0517749	0.958708	NA
str-25	WBGene00006092	12.422	0.0864814	0.531669	0.16266	0.870786	NA
str-250	WBGene00006277	6.08381	-0.329282	0.513415	-0.641356	0.521291	NA
str-254	WBGene00006280	10.6497	0.445857	0.531563	0.838766	0.401601	NA
str-255	WBGene00006281	12.8565	-0.219111	0.530891	-0.412723	0.67981	NA
str-256	WBGene00006282	10.2105	-0.111935	0.533142	-0.209953	0.833705	NA
str-257	WBGene00006283	0.268932	-0.11013	0.261315	-0.421445	0.67343	NA
str-258	WBGene00006284	1.36431	0.186207	0.356239	0.522702	0.601182	NA
str-259	WBGene00006285	12.2	0.0135144	0.52935	0.0255301	0.979632	NA
str-260	WBGene00006286	13.0842	-0.74387	0.525971	-1.41428	0.15728	NA
str-263	WBGene00006289	8.71476	-0.338831	0.525498	-0.64478	0.51907	NA
str-265	WBGene00021228	0	NA	NA	NA	NA	NA
str-266	WBGene00013571	0	NA	NA	NA	NA	NA
str-267	WBGene00018915	0.80149	-0.0405755	0.32287	-0.125672	0.899992	NA
str-27	WBGene00006093	5.62922	0.0205164	0.496908	0.0412881	0.967066	NA
str-28	WBGene00006094	8.05379	0.765631	0.53318	1.43597	0.151011	NA
str-29	WBGene00006095	4.72555	-0.425854	0.50478	-0.843642	0.39887	NA
str-30	WBGene00006096	8.62448	-0.189318	0.527816	-0.358682	0.719833	NA
str-31	WBGene00006097	71.9168	-0.101319	0.488539	-0.207391	NA	NA
str-32	WBGene00006098	10.533	0.12939	0.530261	0.244012	0.807222	NA
str-33	WBGene00006099	4.64727	0.137821	0.498525	0.276458	0.782197	NA
str-34	WBGene00006100	6.61395	-0.207365	0.516405	-0.401555	0.688011	NA
str-35	WBGene00006101	12.6897	0.317602	0.533346	0.59549	0.551516	NA
str-37	WBGene00006102	6.19414	-0.44368	0.530868	-0.835763	0.403288	NA
str-4	WBGene00006072	10.5692	-0.481332	0.517073	-0.930878	0.351917	NA
str-40	WBGene00006105	8.49008	-0.301826	0.522333	-0.577843	0.56337	NA
str-41	WBGene00006106	9.42286	-0.033139	0.53358	-0.062107	0.950478	NA
str-42	WBGene00006107	4.87319	-0.313565	0.510886	-0.613767	0.53937	NA
str-43	WBGene00006108	12.2206	0.194961	0.53267	0.366007	0.71436	NA
str-44	WBGene00006109	11.266	0.101881	0.532241	0.191419	0.848197	NA
str-45	WBGene00006110	8.08202	0.315728	0.523815	0.602748	0.546676	NA
str-46	WBGene00006111	8.24791	0.0161472	0.526886	0.0306464	0.975551	NA
str-47	WBGene00006112	5.1223	0.232962	0.512962	0.454151	0.64972	NA
str-5	WBGene00006073	2.12938	0.0171233	0.419297	0.0408382	0.967425	NA
str-50	WBGene00006115	3.33041	0.123752	0.481536	0.256994	0.797184	NA
str-51	WBGene00006116	5.80924	0.389368	0.497635	0.782435	0.433959	NA
str-52	WBGene00006117	7.60551	-0.283377	0.509847	-0.555807	0.578343	NA
str-53	WBGene00006118	7.0544	0.0669631	0.519971	0.128783	0.89753	NA
str-54	WBGene00006119	6.85091	0.839226	0.520271	1.61306	0.106732	NA
str-55	WBGene00006120	4.48907	-0.138942	0.498173	-0.278902	0.78032	NA
str-56	WBGene00006121	4.54096	-0.0102774	0.452908	-0.0226921	0.981896	NA
str-57	WBGene00006122	9.62267	-0.000290366	0.533098	-0.000544676	0.999565	NA
str-58	WBGene00006123	14.0497	-0.817419	0.518077	-1.57779	0.114613	NA
str-6	WBGene00006074	3.36073	-0.0520148	0.484154	-0.107434	0.914444	NA
str-60	WBGene00006124	6.1736	-0.620459	0.512883	-1.20975	0.226376	NA
str-61	WBGene00006125	6.82695	-0.600513	0.511864	-1.17319	0.240721	NA
str-66	WBGene00006128	7.50386	0.0833704	0.522911	0.159435	0.873326	NA
str-67	WBGene00006129	4.85267	-0.136824	0.484575	-0.282359	0.777668	NA
str-68	WBGene00006130	5.26875	-0.45877	0.493995	-0.928694	0.353048	NA
str-69	WBGene00006131	3.15683	-0.0149968	0.424059	-0.0353649	0.971789	NA
str-70	WBGene00006132	9.36895	0.116352	0.527885	0.220411	0.825551	NA
str-71	WBGene00006133	13.7972	0.404161	0.533544	0.757503	0.448748	NA
str-74	WBGene00006135	12.8411	0.616374	0.524837	1.17441	0.24023	NA
str-76	WBGene00006136	0	NA	NA	NA	NA	NA
str-77	WBGene00006137	8.54197	-0.0687114	0.52666	-0.130466	0.896198	NA
str-79	WBGene00006139	7.30726	0.329185	0.526306	0.625462	0.531668	NA
str-8	WBGene00006076	5.01117	-0.106119	0.502392	-0.211228	0.83271	NA
str-84	WBGene00006143	8.77259	0.450886	0.529466	0.851585	0.394444	NA
str-85	WBGene00006144	4.0564	0.112068	0.498932	0.224616	0.822278	NA
str-86	WBGene00006145	11.8048	-0.692214	0.530388	-1.30511	0.191856	NA
str-88	WBGene00006147	7.35641	-0.493297	0.515029	-0.957805	0.338161	NA
str-9	WBGene00006077	5.19221	0.0805344	0.522565	0.154114	0.87752	NA
str-92	WBGene00006150	11.5498	-0.120937	0.524085	-0.230759	0.817502	NA
str-93	WBGene00006151	10.4641	-0.851479	0.532487	-1.59906	0.109807	NA
str-96	WBGene00006153	11.5734	0.876324	0.533575	1.64236	0.100515	NA
sup-21	WBGene00006327	0.502048	0.189367	0.262016	0.722728	0.469847	NA
sup-24	WBGene00006330	4.39307	-0.488869	0.49038	-0.996919	0.318804	NA
sup-28	WBGene00006333	0	NA	NA	NA	NA	NA
sup-29	WBGene00006334	0	NA	NA	NA	NA	NA
sup-33	WBGene00006338	0	NA	NA	NA	NA	NA
sup-39	WBGene00006344	0	NA	NA	NA	NA	NA
sup-5	WBGene00006314	0	NA	NA	NA	NA	NA
sup-6	WBGene00006315	6.27382	0.493201	0.526656	0.936477	0.349028	NA
sup-7	WBGene00006316	0	NA	NA	NA	NA	NA
sups-1	WBGene00017716	10.051	0.214424	0.530529	0.40417	0.686088	NA
swt-2	WBGene00016922	6.90222	-0.850217	0.522716	-1.62654	0.103836	NA
T01A4.5	WBGene00201470	0	NA	NA	NA	NA	NA
T01A4.6	WBGene00202349	3.51241	-0.230336	0.461738	-0.498845	0.617888	NA
T01A4.8	WBGene00220054	0.747164	-0.115852	0.274038	-0.422759	0.672471	NA
T01B10.10	WBGene00197821	0	NA	NA	NA	NA	NA
T01B10.11	WBGene00198347	5.02627	-0.26712	0.505582	-0.528341	0.597263	NA
T01B10.13	WBGene00200971	14.6337	0.483805	0.520334	0.929797	0.352476	NA
T01B10.14	WBGene00202221	0	NA	NA	NA	NA	NA
T01B10.8	WBGene00195781	0	NA	NA	NA	NA	NA
T01B10.9	WBGene00197030	0.164876	0.0746478	0.261315	0.285662	0.775137	NA
T01B4.3	WBGene00011310	9.72121	-0.212449	0.532609	-0.398883	0.689979	NA
T01B4.4	WBGene00195446	0	NA	NA	NA	NA	NA
T01B4.5	WBGene00196262	1.22604	-0.221905	0.322663	-0.687728	0.491624	NA
T01B4.6	WBGene00199196	0	NA	NA	NA	NA	NA
T01B4.7	WBGene00199468	2.78567	0.626056	0.453322	1.38104	0.167266	NA
T01B4.8	WBGene00201312	1.00441	0.0319036	0.324565	0.0982964	0.921697	NA
T01B4.t1	WBGene00014493	0	NA	NA	NA	NA	NA
T01B4.t2	WBGene00014494	0	NA	NA	NA	NA	NA
T01B4.t3	WBGene00014495	0	NA	NA	NA	NA	NA
T01B4.t4	WBGene00014496	0	NA	NA	NA	NA	NA
T01B6.10	WBGene00201413	2.66655	0.134072	0.440156	0.304602	0.760669	NA
T01B6.5	WBGene00195889	1.66101	0.402269	0.382377	1.05202	0.29279	NA
T01B6.6	WBGene00196742	0.341738	0.0130552	0.261315	0.0499595	0.960155	NA
T01B6.7	WBGene00196807	0	NA	NA	NA	NA	NA
T01B6.8	WBGene00197717	0	NA	NA	NA	NA	NA
T01B6.9	WBGene00198015	0	NA	NA	NA	NA	NA
T01B7.1	WBGene00014827	4.94992	0.164894	0.477722	0.345168	0.729968	NA
T01B7.10	WBGene00195862	6.37075	-0.0354395	0.530941	-0.0667484	0.946782	NA
T01B7.11	WBGene00197819	4.4854	0.416013	0.495701	0.839242	0.401334	NA
T01B7.12	WBGene00198664	4.59784	0.764689	0.489179	1.56321	0.118004	NA
T01B7.13	WBGene00206502	8.6019	0.302073	0.533373	0.566345	0.571159	NA
T01C1.10	WBGene00198493	0	NA	NA	NA	NA	NA
T01C1.11	WBGene00201524	1.11464	0.171981	0.337874	0.50901	0.610745	NA
T01C1.12	WBGene00201799	0.268932	-0.11013	0.261315	-0.421445	0.67343	NA
T01C1.5	WBGene00195646	1.25487	0.0470319	0.348899	0.134801	0.892769	NA
T01C1.6	WBGene00196139	0	NA	NA	NA	NA	NA
T01C1.7	WBGene00196651	0.134466	-0.0485374	0.261315	-0.185743	0.852646	NA
T01C1.8	WBGene00196937	2.26636	-0.205915	0.421795	-0.488187	0.625417	NA
T01C1.9	WBGene00197658	0.186207	0.0746478	0.261315	0.285662	0.775137	NA
T01C1.t1	WBGene00014497	0	NA	NA	NA	NA	NA
T01C2.3	WBGene00196110	0.306762	0.0130552	0.261315	0.0499595	0.960155	NA
T01C2.4	WBGene00197999	0	NA	NA	NA	NA	NA
T01C2.5	WBGene00201325	0.344591	0.13624	0.261315	0.521364	0.602113	NA
T01C2.6	WBGene00220056	0.526018	-0.0597537	0.262812	-0.227363	0.820142	NA
T01C3.12	WBGene00196944	3.71708	-0.263258	0.473833	-0.555591	0.57849	NA
T01C3.13	WBGene00200666	0.306762	0.0130552	0.261315	0.0499595	0.960155	NA
T01C4.8	WBGene00044546	8.94358	-0.605012	0.521714	-1.15966	0.246187	NA
T01C8.10	WBGene00201366	0	NA	NA	NA	NA	NA
T01C8.11	WBGene00202374	0.176861	-0.0485374	0.261315	-0.185743	0.852646	NA
T01C8.8	WBGene00196318	3.14366	-0.184376	0.454819	-0.405384	0.685196	NA
T01C8.9	WBGene00199326	1.22362	0.320144	0.375317	0.852997	0.393661	NA
T01D1.5	WBGene00020150	8.01836	-0.205276	0.526043	-0.390227	0.696369	NA
T01D1.8	WBGene00044641	8.72359	0.646566	0.533288	1.21241	0.225354	NA
T01D3.9	WBGene00198231	3.11938	0.108217	0.449611	0.240691	0.809794	NA
T01G1.5	WBGene00197129	1.85057	-0.0448556	0.403418	-0.111189	0.911467	NA
T01G1.6	WBGene00198548	0.134466	-0.0485374	0.261315	-0.185743	0.852646	NA
T01G1.7	WBGene00202089	0	NA	NA	NA	NA	NA
T01G1.t1	WBGene00014828	7.56652	0.0780982	0.525939	0.148493	0.881954	NA
T01G1.t2	WBGene00014829	8.56629	-0.0116451	0.525965	-0.0221405	0.982336	NA
T01G5.10	WBGene00201233	0	NA	NA	NA	NA	NA
T01G5.6	WBGene00011341	1.16472	0.212951	0.364357	0.584458	0.558912	NA
T01G5.7	WBGene00011342	8.62822	0.0470078	0.509982	0.0921753	0.926559	NA
T01G5.8	WBGene00077585	1.57242	-0.0622584	0.393505	-0.158215	0.874287	NA
T01G6.10	WBGene00020154	11.6573	0.585434	0.530541	1.10347	0.269825	NA
T01H10.10	WBGene00202347	0	NA	NA	NA	NA	NA
T01H10.4	WBGene00011357	6.6071	-0.210431	0.530877	-0.396384	0.691822	NA
T01H10.9	WBGene00201533	0.530584	-0.18165	0.262914	-0.690911	0.489622	NA
T01H3.7	WBGene00196994	2.52181	0.256968	0.439778	0.584314	0.559009	NA
T01H3.8	WBGene00198541	1.56329	0.14554	0.394156	0.369244	0.711946	NA
T01H3.9	WBGene00201121	0	NA	NA	NA	NA	NA
T01H8.6	WBGene00198893	0	NA	NA	NA	NA	NA
T01H8.7	WBGene00199872	0	NA	NA	NA	NA	NA
T02B11.9	WBGene00044777	4.48324	-0.141151	0.484468	-0.291352	0.770782	NA
T02C1.1	WBGene00011365	5.96	0.168465	0.510154	0.330223	0.741232	NA
T02C12.6	WBGene00198119	0	NA	NA	NA	NA	NA
T02C12.7	WBGene00199706	0	NA	NA	NA	NA	NA
T02C12.8	WBGene00200298	7.36788	0.0805045	0.521823	0.154276	0.877392	NA
T02C5.6	WBGene00198098	0.445793	-0.161305	0.262196	-0.615207	0.538418	NA
T02C5.7	WBGene00201042	0	NA	NA	NA	NA	NA
T02D1.7	WBGene00011373	0.613523	0.0223282	0.265335	0.084151	0.932936	NA
T02D1.9	WBGene00138714	1.06067	0.364882	0.338165	1.07901	0.280584	NA
T02E1.10	WBGene00195592	0	NA	NA	NA	NA	NA
T02E1.11	WBGene00201225	0	NA	NA	NA	NA	NA
T02E1.6	WBGene00011378	5.34813	-0.237643	0.507085	-0.468645	0.639324	NA
T02E1.7	WBGene00011379	4.79034	0.0728684	0.497236	0.146547	0.88349	NA
T02E1.9	WBGene00045156	1.88561	-0.508003	0.423199	-1.20039	0.229989	NA
T02E9.10	WBGene00195759	2.02813	-0.348394	0.39984	-0.871334	0.383572	NA
T02E9.11	WBGene00196078	12.927	0.282302	0.531451	0.531191	0.595286	NA
T02E9.12	WBGene00196338	3.17251	-0.407969	0.458014	-0.890734	0.373072	NA
T02E9.13	WBGene00196346	3.68491	-0.125786	0.484041	-0.259867	0.794966	NA
T02E9.14	WBGene00196860	1.37266	0.191938	0.359796	0.533464	0.593712	NA
T02E9.15	WBGene00197250	3.75913	0.200756	0.49143	0.408515	0.682896	NA
T02E9.16	WBGene00197468	5.52962	-0.525029	0.505287	-1.03907	0.298772	NA
T02E9.17	WBGene00197608	0.978517	0.15523	0.345916	0.448751	0.653611	NA
T02E9.18	WBGene00197732	5.06505	-0.321537	0.474214	-0.678043	0.497744	NA
T02E9.19	WBGene00198257	12.0989	-0.582225	0.524982	-1.10904	0.267414	NA
T02E9.20	WBGene00198584	2.05412	-0.193735	0.422739	-0.458284	0.646748	NA
T02E9.21	WBGene00199165	0	NA	NA	NA	NA	NA
T02E9.22	WBGene00199705	0.268932	-0.11013	0.261315	-0.421445	0.67343	NA
T02E9.23	WBGene00199985	0.971098	0.133547	0.324983	0.410935	0.68112	NA
T02E9.24	WBGene00200335	1.5899	-0.2461	0.377074	-0.652658	0.513977	NA
T02E9.25	WBGene00200389	4.46347	-0.216646	0.445918	-0.485844	0.627078	NA
T02E9.26	WBGene00201797	1.85655	0.175768	0.410859	0.427806	0.668793	NA
T02E9.27	WBGene00202279	7.99748	0.263738	0.509706	0.517432	0.604854	NA
T02E9.28	WBGene00202310	0.848351	0.0401785	0.285948	0.14051	0.888257	NA
T02E9.29	WBGene00202387	1.75947	-0.261969	0.381159	-0.687294	0.491897	NA
T02E9.6	WBGene00044203	3.50231	-0.198089	0.489227	-0.404901	0.68555	NA
T02E9.8	WBGene00195285	0.134466	-0.0485374	0.261315	-0.185743	0.852646	NA
T02E9.9	WBGene00195338	11.5345	0.221032	0.527099	0.419337	0.67497	NA
T02G5.11	WBGene00020167	5.7419	-0.201681	0.52692	-0.382754	0.701902	NA
T02G6.11	WBGene00086562	13.8194	-0.25888	0.531546	-0.487032	0.626235	NA
T02G6.12	WBGene00200957	0.539929	-0.0597537	0.262812	-0.227363	0.820142	NA
T02G6.3	WBGene00011386	4.98993	0.672964	0.525324	1.28105	0.200177	NA
T02G6.4	WBGene00011387	6.28748	-0.0781633	0.529342	-0.147661	0.88261	NA
T02G6.6	WBGene00011389	3.12055	0.0201586	0.458465	0.0439699	0.964928	NA
T02G6.7	WBGene00011390	5.9834	-0.193915	0.513581	-0.377575	0.705746	NA
T02G6.t1	WBGene00014498	0	NA	NA	NA	NA	NA
T02H6.10	WBGene00020180	9.47246	0.416287	0.533195	0.780741	0.434955	NA
T02H6.3	WBGene00020173	12.7706	-0.586942	0.526818	-1.11413	0.265225	NA
T02H6.4	WBGene00020174	8.5406	-0.44136	0.51973	-0.84921	0.395764	NA
T02H6.6	WBGene00020176	3.46615	-0.152567	0.495232	-0.308072	0.758028	NA
T03A1.5	WBGene00199036	4.74383	0.124415	0.519266	0.239597	0.810643	NA
T03D3.10	WBGene00023338	5.46459	-0.368028	0.506808	-0.72617	0.467735	NA
T03D3.13	WBGene00023339	6.2044	-0.513631	0.509738	-1.00764	0.313628	NA
T03D3.7	WBGene00023335	2.06368	0.195976	0.423128	0.46316	0.64325	NA
T03D3.8	WBGene00023336	7.08907	-0.381614	0.533303	-0.715567	0.474259	NA
T03D3.9	WBGene00023337	3.9148	-0.555473	0.474425	-1.17083	0.241666	NA
T03D8.7	WBGene00011394	3.58558	-0.332326	0.468959	-0.708647	0.478544	NA
T03D8.8	WBGene00235157	0	NA	NA	NA	NA	NA
T03E6.10	WBGene00050960	1.81372	-0.404425	0.391047	-1.03421	0.301038	NA
T03E6.11	WBGene00050961	3.86423	-0.0441831	0.469381	-0.0941304	0.925006	NA
T03E6.12	WBGene00077463	2.32034	-0.345192	0.429851	-0.80305	0.421946	NA
T03E6.13	WBGene00197060	0	NA	NA	NA	NA	NA
T03E6.2	WBGene00011395	6.15077	-0.291782	0.515093	-0.566464	0.571078	NA
T03E6.t1	WBGene00014499	0	NA	NA	NA	NA	NA
T03F6.8	WBGene00044229	15.1309	-0.137237	0.51452	-0.266727	0.789679	NA
T03F7.11	WBGene00196344	3.10727	0.745358	0.473066	1.57559	0.11512	NA
T03F7.12	WBGene00197641	0	NA	NA	NA	NA	NA
T03F7.13	WBGene00198332	2.09857	-0.0765507	0.396114	-0.193254	0.84676	NA
T03F7.14	WBGene00199371	0	NA	NA	NA	NA	NA
T03F7.15	WBGene00202270	12.5799	0.145892	0.52929	0.275637	0.782827	NA
T03F7.6	WBGene00011403	13.4206	-0.191848	0.533038	-0.359915	0.718911	NA
T03F7.8	WBGene00045071	0	NA	NA	NA	NA	NA
T03G11.12	WBGene00195316	0	NA	NA	NA	NA	NA
T03G11.13	WBGene00195507	0.947841	0.0207394	0.341064	0.0608081	0.951512	NA
T03G11.14	WBGene00195780	1.65555	-0.167388	0.398842	-0.419685	0.674716	NA
T03G11.15	WBGene00196023	1.74284	-0.386866	0.389015	-0.994474	0.319992	NA
T03G11.16	WBGene00196596	0	NA	NA	NA	NA	NA
T03G11.17	WBGene00197582	1.63246	0.304084	0.379982	0.800259	0.423561	NA
T03G11.18	WBGene00197948	0	NA	NA	NA	NA	NA
T03G11.19	WBGene00198381	2.09309	-0.00226409	0.395104	-0.00573038	0.995428	NA
T03G11.20	WBGene00198841	0.172296	0.0746478	0.261315	0.285662	0.775137	NA
T03G6.4	WBGene00195821	1.31086	0.32108	0.359106	0.894109	0.371264	NA
T03G6.5	WBGene00196604	3.17644	0.940162	0.46451	2.02399	0.0429714	NA
T03G6.6	WBGene00201028	3.21205	0.0137376	0.477359	0.0287783	0.977041	NA
T03G6.t1	WBGene00023128	0.176861	-0.0485374	0.261315	-0.185743	0.852646	NA
T04A11.14	WBGene00045131	0.322433	-0.11013	0.261315	-0.421445	0.67343	NA
T04A11.2	WBGene00011417	2.59805	-0.0546947	0.476387	-0.114811	0.908595	NA
T04A11.4	WBGene00011419	13.1073	0.293205	0.518677	0.565294	0.571874	NA
T04A11.5	WBGene00011420	2.47278	0.0855415	0.439564	0.194605	0.845702	NA
T04A6.2	WBGene00020201	3.01091	-0.0295069	0.44965	-0.0656218	0.947679	NA
T04A6.6	WBGene00197191	3.09433	0.120864	0.426405	0.283449	0.776832	NA
T04A6.7	WBGene00199969	1.19563	-0.321624	0.323508	-0.994177	0.320137	NA
T04A8.13	WBGene00011414	13.2166	0.782243	0.521027	1.50135	0.133265	NA
T04A8.17	WBGene00045118	0.329753	0.13624	0.261315	0.521364	0.602113	NA
T04B2.7	WBGene00011425	14.3688	0.430534	0.524486	0.820868	0.411721	NA
T04B2.8	WBGene00044018	6.45821	-0.0150602	0.514025	-0.0292987	0.976626	NA
T04B2.9	WBGene00044983	1.34466	-0.296932	0.312613	-0.949837	0.342195	NA
T04B8.1	WBGene00020203	15.6454	-0.466319	0.522936	-0.891733	0.372536	NA
T04C10.10	WBGene00198799	0	NA	NA	NA	NA	NA
T04C10.6	WBGene00195717	0	NA	NA	NA	NA	NA
T04C10.7	WBGene00196300	3.00303	-0.442467	0.472165	-0.937103	0.348706	NA
T04C10.8	WBGene00197461	0.329753	0.13624	0.261315	0.521364	0.602113	NA
T04C10.9	WBGene00197935	1.31901	0.297953	0.31134	0.957002	0.338566	NA
T04C12.1	WBGene00011427	9.96388	-0.201804	0.533682	-0.378136	0.70533	NA
T04C12.15	WBGene00195453	3.27125	-0.237743	0.4957	-0.479611	0.631504	NA
T04C12.16	WBGene00196034	1.68732	0.251155	0.402405	0.624134	0.53254	NA
T04C12.17	WBGene00196257	0	NA	NA	NA	NA	NA
T04C12.18	WBGene00196709	0	NA	NA	NA	NA	NA
T04C12.19	WBGene00197218	6.3421	0.648931	0.515575	1.25865	0.208155	NA
T04C12.20	WBGene00197251	0.306762	0.0130552	0.261315	0.0499595	0.960155	NA
T04C12.21	WBGene00197516	0	NA	NA	NA	NA	NA
T04C12.22	WBGene00197991	5.46448	-0.0020107	0.493163	-0.00407715	0.996747	NA
T04C12.23	WBGene00199315	6.00094	0.401136	0.522738	0.767374	0.442859	NA
T04C12.24	WBGene00199976	0	NA	NA	NA	NA	NA
T04C12.25	WBGene00199983	1.26427	-0.0443886	0.350229	-0.126742	0.899145	NA
T04C12.26	WBGene00200025	0	NA	NA	NA	NA	NA
T04C12.27	WBGene00200370	0.962018	0.0373748	0.298485	0.125215	0.900353	NA
T04C12.29	WBGene00201012	2.65492	-0.309954	0.443575	-0.698763	0.4847	NA
T04C12.30	WBGene00201586	0	NA	NA	NA	NA	NA
T04C12.31	WBGene00202053	2.54559	0.150821	0.440336	0.342514	0.731964	NA
T04C12.32	WBGene00235086	12.2445	0.70093	0.525847	1.33295	0.182547	NA
T04C4.2	WBGene00202285	1.63422	-0.193409	0.415089	-0.465947	0.641253	NA
T04C9.11	WBGene00200919	4.66704	-0.213009	0.51802	-0.411199	0.680927	NA
T04C9.12	WBGene00201956	0	NA	NA	NA	NA	NA
T04C9.13	WBGene00220057	2.76642	0.0772995	0.445844	0.173378	0.862354	NA
T04C9.2	WBGene00020210	0.164876	0.0746478	0.261315	0.285662	0.775137	NA
T04C9.3	WBGene00020211	0	NA	NA	NA	NA	NA
T04C9.7	WBGene00197906	3.75952	-0.151415	0.489327	-0.309435	0.756991	NA
T04C9.8	WBGene00198737	6.78413	-0.573313	0.526868	-1.08815	0.276528	NA
T04C9.9	WBGene00198928	0	NA	NA	NA	NA	NA
T04D3.10	WBGene00197781	0.176861	-0.0485374	0.261315	-0.185743	0.852646	NA
T04D3.8	WBGene00011435	12.3252	-0.794307	0.53084	-1.49632	0.13457	NA
T04D3.9	WBGene00196297	2.07256	-0.435792	0.43249	-1.00763	0.31363	NA
T04D3.t1	WBGene00014500	6.64377	-0.860859	0.532419	-1.61688	0.105903	NA
T04D3.t3	WBGene00014502	0	NA	NA	NA	NA	NA
T04D3.t4	WBGene00014503	0.358502	0.13624	0.261315	0.521364	0.602113	NA
T04F3.10	WBGene00200122	0	NA	NA	NA	NA	NA
T04F3.11	WBGene00200912	0	NA	NA	NA	NA	NA
T04F3.3	WBGene00011438	5.51406	-0.180714	0.500796	-0.360854	0.718209	NA
T04F3.5	WBGene00077538	10.1278	-0.161055	0.532671	-0.302353	0.762383	NA
T04F3.6	WBGene00195844	0	NA	NA	NA	NA	NA
T04F3.7	WBGene00198874	2.20092	-0.0235553	0.421367	-0.0559022	0.95542	NA
T04F3.8	WBGene00199129	0.164876	0.0746478	0.261315	0.285662	0.775137	NA
T04F3.9	WBGene00199615	1.77149	0.176735	0.405289	0.436071	0.662785	NA
T04F8.10	WBGene00195603	0.176861	-0.0485374	0.261315	-0.185743	0.852646	NA
T04F8.11	WBGene00196393	4.50367	0.28691	0.483629	0.593244	0.553018	NA
T04F8.12	WBGene00197158	0	NA	NA	NA	NA	NA
T04F8.13	WBGene00198171	3.24414	-0.171247	0.459135	-0.372976	0.709166	NA
T04F8.14	WBGene00199667	0	NA	NA	NA	NA	NA
T04F8.15	WBGene00202328	0.344591	0.13624	0.261315	0.521364	0.602113	NA
T04F8.t1	WBGene00014504	0	NA	NA	NA	NA	NA
T04G9.7	WBGene00020218	10.0409	-0.0244312	0.530729	-0.0460333	0.963284	NA
T04G9.8	WBGene00195530	4.12766	0.636674	0.505908	1.25848	0.208219	NA
T04G9.9	WBGene00198608	0.353722	-0.11013	0.261315	-0.421445	0.67343	NA
T04H1.11	WBGene00197454	2.20957	-0.0128704	0.429205	-0.0299866	0.976078	NA
T05A1.16	WBGene00197748	0	NA	NA	NA	NA	NA
T05A1.17	WBGene00198769	0	NA	NA	NA	NA	NA
T05A10.8	WBGene00199212	4.68432	0.300349	0.478981	0.627057	0.530622	NA
T05A12.6	WBGene00197128	0	NA	NA	NA	NA	NA
T05A12.7	WBGene00198985	1.81846	-0.357819	0.418351	-0.855307	0.392381	NA
T05A6.10	WBGene00197233	0	NA	NA	NA	NA	NA
T05A6.11	WBGene00197798	1.28787	0.220509	0.355558	0.620176	0.535142	NA
T05A6.12	WBGene00198053	3.72881	-0.480553	0.454978	-1.05621	0.290871	NA
T05A6.13	WBGene00198801	0.186207	0.0746478	0.261315	0.285662	0.775137	NA
T05A6.14	WBGene00199236	0.518599	-0.0612692	0.262729	-0.233203	0.815604	NA
T05A6.15	WBGene00199606	2.68188	-0.16681	0.455837	-0.365943	0.714408	NA
T05A6.16	WBGene00199964	0	NA	NA	NA	NA	NA
T05A6.17	WBGene00200495	1.36529	-0.105688	0.393489	-0.268593	0.788243	NA
T05A6.18	WBGene00201263	0.973737	-0.094572	0.344147	-0.274801	0.783469	NA
T05A6.19	WBGene00201267	2.40613	-0.0861713	0.432242	-0.199359	0.841982	NA
T05A6.20	WBGene00220058	0.488188	-0.170814	0.262495	-0.650732	0.515219	NA
T05A6.5	WBGene00011459	12.1715	-0.137357	0.532154	-0.258116	0.796318	NA
T05A6.8	WBGene00195775	4.06711	0.289254	0.495647	0.58359	0.559496	NA
T05A6.9	WBGene00196727	0.176861	-0.0485374	0.261315	-0.185743	0.852646	NA
T05A8.1	WBGene00020227	13.8092	0.188413	0.533311	0.353288	0.723872	NA
T05A8.10	WBGene00201160	0.134466	-0.0485374	0.261315	-0.185743	0.852646	NA
T05A8.2	WBGene00020228	5.21936	-0.747115	0.519044	-1.43941	0.150035	NA
T05A8.6	WBGene00020232	5.29036	-0.460834	0.498475	-0.924488	0.355232	NA
T05A8.9	WBGene00197438	0.433808	-0.0394809	0.261998	-0.150692	0.880219	NA
T05A8.t1	WBGene00023129	0	NA	NA	NA	NA	NA
T05A8.t2	WBGene00023130	0	NA	NA	NA	NA	NA
T05B11.10	WBGene00199583	0.851205	0.166771	0.311786	0.53489	0.592726	NA
T05B11.11	WBGene00200590	1.25693	0.160614	0.350054	0.458825	0.64636	NA
T05B11.12	WBGene00202067	1.00679	-0.206813	0.326075	-0.63425	0.525918	NA
T05B11.13	WBGene00202339	0.716791	-0.0950138	0.269446	-0.352626	0.724369	NA
T05B11.5	WBGene00023340	6.54023	0.0379256	0.517166	0.0733337	0.941541	NA
T05B11.9	WBGene00197127	0.372414	0.13624	0.261315	0.521364	0.602113	NA
T05B4.10	WBGene00020241	5.60093	-0.14258	0.511714	-0.278632	0.780527	NA
T05B4.12	WBGene00020243	4.55614	0.153693	0.492818	0.311866	0.755142	NA
T05B4.13	WBGene00020244	7.79149	-0.790256	0.506947	-1.55885	0.119032	NA
T05B4.14	WBGene00194894	4.70789	0.186724	0.503402	0.370924	0.710694	NA
T05B4.15	WBGene00196382	0	NA	NA	NA	NA	NA
T05B4.16	WBGene00197368	0	NA	NA	NA	NA	NA
T05B4.17	WBGene00198140	0.351083	0.13624	0.261315	0.521364	0.602113	NA
T05B4.18	WBGene00199418	0.464218	0.0761158	0.262001	0.290517	0.77142	NA
T05B4.19	WBGene00201049	0	NA	NA	NA	NA	NA
T05B4.4	WBGene00020238	6.40652	0.280747	0.521425	0.538422	0.590285	NA
T05B4.8	WBGene00020239	2.60313	-0.142298	0.442617	-0.321494	0.747836	NA
T05B4.9	WBGene00020240	3.38148	0.227578	0.486019	0.468248	0.639607	NA
T05B9.3	WBGene00200946	14.6596	-1.53636	0.533487	-2.87985	0.0039787	NA
T05C1.3	WBGene00020250	4.594	0.0378477	0.517529	0.0731316	0.941701	NA
T05C1.7	WBGene00196553	1.25839	-0.192544	0.376173	-0.511849	0.608757	NA
T05C12.12	WBGene00196327	0.164876	0.0746478	0.261315	0.285662	0.775137	NA
T05C12.13	WBGene00197365	0	NA	NA	NA	NA	NA
T05C12.14	WBGene00198406	2.90987	-0.600446	0.430986	-1.39319	0.163562	NA
T05C12.9	WBGene00011472	15.0966	-0.821904	0.530071	-1.55055	0.121009	NA
T05C7.3	WBGene00201447	2.92697	0.353946	0.444703	0.795914	0.426082	NA
T05C7.4	WBGene00235257	9.49994	1.21143	0.53273	2.27401	0.0229654	NA
T05C7.5	WBGene00235258	2.56037	0.501521	0.466628	1.07478	0.282474	NA
T05C7.6	WBGene00235259	5.92868	-0.280183	0.492724	-0.56864	0.5696	NA
T05C7.7	WBGene00235260	2.7113	-0.0573816	0.4463	-0.128572	0.897696	NA
T05C7.8	WBGene00235261	1.32097	-0.177636	0.35598	-0.499006	0.617775	NA
T05C7.9	WBGene00235262	1.43635	0.0713703	0.360044	0.198226	0.842868	NA
T05C7.t1	WBGene00023131	0.693086	0.119721	0.266655	0.448973	0.653451	NA
T05D4.5	WBGene00011478	13.2858	-0.156892	0.532802	-0.294467	0.768401	NA
T05D4.6	WBGene00194690	3.72279	-0.252788	0.468149	-0.539974	0.589215	NA
T05E11.10	WBGene00199751	1.13976	-0.0256896	0.37937	-0.0677166	0.946011	NA
T05E11.7	WBGene00011483	8.80145	0.120255	0.52903	0.227312	0.820181	NA
T05E12.10	WBGene00077787	6.51026	0.348919	0.518248	0.673266	0.500778	NA
T05E12.3	WBGene00011486	4.1716	0.165431	0.50192	0.329597	0.741705	NA
T05E12.8	WBGene00045382	6.16265	0.0490368	0.522494	0.0938515	0.925227	NA
T05E12.9	WBGene00045500	3.81359	-0.406225	0.488516	-0.831547	0.405665	NA
T05F1.15	WBGene00194656	6.07974	0.119533	0.513142	0.232943	0.815806	NA
T05F1.5	WBGene00011491	9.72607	-0.0468991	0.533538	-0.087902	0.929955	NA
T05F1.9	WBGene00011494	15.6067	0.618353	0.515514	1.19949	0.230339	NA
T05G11.9	WBGene00077603	3.04541	-0.46084	0.478979	-0.962129	0.335985	NA
T05G5.13	WBGene00197322	1.12014	0.0782324	0.359861	0.217396	0.8279	NA
T05G5.14	WBGene00198337	2.62436	0.506325	0.465919	1.08672	0.277159	NA
T05G5.15	WBGene00198991	8.55228	-0.0625538	0.52857	-0.118345	0.905794	NA
T05G5.16	WBGene00201585	0.653065	-0.107115	0.281865	-0.380024	0.703928	NA
T05G5.4	WBGene00011499	12.5768	-0.21502	0.532136	-0.404069	0.686162	NA
T05H4.16	WBGene00201288	2.98727	-0.0709695	0.423161	-0.167713	0.866809	NA
T05H4.8	WBGene00020271	0.964392	-0.199572	0.324076	-0.615821	0.538013	NA
T05H4.t1	WBGene00023341	0	NA	NA	NA	NA	NA
T05H4.t2	WBGene00023342	0.186207	0.0746478	0.261315	0.285662	0.775137	NA
T06A1.10	WBGene00200219	0	NA	NA	NA	NA	NA
T06A1.6	WBGene00023343	4.683	-0.653676	0.505075	-1.29421	0.195591	NA
T06A1.8	WBGene00198113	0	NA	NA	NA	NA	NA
T06A1.9	WBGene00200073	0	NA	NA	NA	NA	NA
T06A10.105	WBGene00195757	8.32272	0.121978	0.533679	0.228561	0.81921	NA
T06A10.106	WBGene00219547	2.59583	-0.130218	0.439666	-0.296176	0.767096	NA
T06A10.107	WBGene00235300	14.5517	0.471562	0.515798	0.914236	0.360593	NA
T06A10.2	WBGene00020285	1.68118	-0.290636	0.398486	-0.729351	0.465787	NA
T06A4.4	WBGene00196011	0	NA	NA	NA	NA	NA
T06A4.5	WBGene00196394	0.372414	0.13624	0.261315	0.521364	0.602113	NA
T06A4.6	WBGene00201573	3.94762	-0.173181	0.493894	-0.350645	0.725855	NA
T06A4.7	WBGene00201667	2.23716	0.0751314	0.42659	0.176121	0.860199	NA
T06C12.11	WBGene00011518	5.21636	0.170353	0.48343	0.352384	0.72455	NA
T06C12.12	WBGene00011519	3.97826	0.401185	0.476014	0.842801	0.39934	NA
T06C12.16	WBGene00045140	0.539929	-0.0597537	0.262812	-0.227363	0.820142	NA
T06C12.17	WBGene00077601	3.47251	0.194043	0.502808	0.385918	0.699557	NA
T06C12.9	WBGene00011516	8.52872	0.773194	0.526893	1.46746	0.142252	NA
T06D10.3	WBGene00077558	4.97729	0.167794	0.507567	0.330586	0.740957	NA
T06D10.5	WBGene00195613	0.851471	0.191214	0.311034	0.614769	0.538707	NA
T06D10.6	WBGene00197971	1.29985	0.13079	0.372561	0.351058	0.725545	NA
T06D10.7	WBGene00198061	0.358502	0.13624	0.261315	0.521364	0.602113	NA
T06D4.2	WBGene00020291	4.25652	0.15406	0.502027	0.306877	0.758937	NA
T06D4.6	WBGene00206385	0.537863	-0.18796	0.263256	-0.713984	0.475237	NA
T06D8.11	WBGene00014506	0.329753	0.13624	0.261315	0.521364	0.602113	NA
T06D8.12	WBGene00196752	0	NA	NA	NA	NA	NA
T06D8.13	WBGene00198891	0	NA	NA	NA	NA	NA
T06D8.14	WBGene00200001	0.353722	-0.11013	0.261315	-0.421445	0.67343	NA
T06D8.15	WBGene00201063	0	NA	NA	NA	NA	NA
T06D8.16	WBGene00201918	1.93834	0.0490291	0.437843	0.111979	0.91084	NA
T06D8.17	WBGene00201971	0	NA	NA	NA	NA	NA
T06E4.16	WBGene00195322	3.95976	-0.383508	0.444122	-0.86352	0.387851	NA
T06E4.17	WBGene00196571	1.16258	-0.240111	0.343961	-0.698077	0.485129	NA
T06E4.18	WBGene00200929	1.45924	0.305786	0.391383	0.781295	0.434629	NA
T06E4.19	WBGene00202131	0.610669	-0.0954299	0.275581	-0.346287	0.729127	NA
T06E4.20	WBGene00220059	1.34325	0.238006	0.378196	0.629319	0.52914	NA
T06E4.21	WBGene00235328	8.04983	-0.316607	0.532443	-0.594631	0.55209	NA
T06E6.15	WBGene00044759	9.54391	-0.596108	0.525076	-1.13528	0.256258	NA
T06E8.2	WBGene00011544	2.73791	-0.089469	0.476879	-0.187614	0.85118	NA
T06E8.3	WBGene00197228	1.1204	0.0893159	0.338296	0.264017	0.791767	NA
T06E8.4	WBGene00198348	1.13669	-0.153643	0.360557	-0.426127	0.670015	NA
T06E8.5	WBGene00198809	0	NA	NA	NA	NA	NA
T06E8.6	WBGene00199742	2.38071	0.112187	0.434376	0.258271	0.796198	NA
T06E8.7	WBGene00200542	0	NA	NA	NA	NA	NA
T06F4.10	WBGene00198263	13.412	0.0357955	0.527229	0.0678937	0.94587	NA
T06F4.11	WBGene00199152	0.7619	-0.0167905	0.296805	-0.0565708	0.954887	NA
T06F4.12	WBGene00199366	0	NA	NA	NA	NA	NA
T06F4.13	WBGene00199709	0	NA	NA	NA	NA	NA
T06F4.14	WBGene00200368	2.1217	-0.00374293	0.425478	-0.00879701	0.992981	NA
T06F4.15	WBGene00200421	0.164876	0.0746478	0.261315	0.285662	0.775137	NA
T06F4.16	WBGene00200491	0	NA	NA	NA	NA	NA
T06F4.17	WBGene00201113	0.468005	-0.167236	0.262384	-0.637372	0.523883	NA
T06F4.18	WBGene00201531	2.41271	0.14549	0.410268	0.354621	0.722873	NA
T06F4.19	WBGene00201912	0	NA	NA	NA	NA	NA
T06F4.20	WBGene00202172	0.506879	0.0763084	0.262011	0.291242	0.770867	NA
T06F4.21	WBGene00202493	0	NA	NA	NA	NA	NA
T06F4.4	WBGene00195291	0.344591	0.13624	0.261315	0.521364	0.602113	NA
T06F4.5	WBGene00195456	4.22686	0.29005	0.495546	0.585315	0.558336	NA
T06F4.6	WBGene00196029	0.689183	0.205588	0.266001	0.772884	0.439591	NA
T06F4.7	WBGene00196183	0.268932	-0.11013	0.261315	-0.421445	0.67343	NA
T06F4.8	WBGene00197953	0.172296	0.0746478	0.261315	0.285662	0.775137	NA
T06F4.9	WBGene00197990	0.353722	-0.11013	0.261315	-0.421445	0.67343	NA
T06G6.12	WBGene00011551	9.54057	0.436744	0.533626	0.818445	0.413103	NA
T06G6.13	WBGene00195560	0	NA	NA	NA	NA	NA
T06G6.14	WBGene00196508	0	NA	NA	NA	NA	NA
T06G6.15	WBGene00199408	0.707445	-0.202429	0.266227	-0.760365	0.447037	NA
T06G6.5	WBGene00011547	6.08032	-0.0236809	0.515805	-0.0459105	0.963382	NA
T06G6.6	WBGene00011548	7.09838	-0.013908	0.516887	-0.0269073	0.978534	NA
T06G6.8	WBGene00011549	9.27766	0.0953434	0.52973	0.179985	0.857164	NA
T06H11.10	WBGene00197492	1.99715	-0.164969	0.417564	-0.395075	0.692788	NA
T06H11.11	WBGene00197930	3.53011	-0.744005	0.48142	-1.54544	0.12224	NA
T06H11.12	WBGene00198156	0.372414	0.13624	0.261315	0.521364	0.602113	NA
T06H11.13	WBGene00198160	1.17908	-0.161794	0.36121	-0.447921	0.65421	NA
T06H11.14	WBGene00198970	3.67184	-0.380074	0.487548	-0.779561	0.43565	NA
T06H11.15	WBGene00199048	0.320673	0.0130552	0.261315	0.0499595	0.960155	NA
T06H11.16	WBGene00199405	0.664171	-0.110197	0.283453	-0.388767	0.697448	NA
T06H11.17	WBGene00199939	0.568274	-0.080245	0.26409	-0.303855	0.761238	NA
T06H11.18	WBGene00200334	0	NA	NA	NA	NA	NA
T06H11.19	WBGene00200950	0.77098	0.0748278	0.299826	0.249571	0.802919	NA
T06H11.20	WBGene00201792	0	NA	NA	NA	NA	NA
T06H11.21	WBGene00202283	0.176861	-0.0485374	0.261315	-0.185743	0.852646	NA
T06H11.6	WBGene00195326	0.353722	-0.11013	0.261315	-0.421445	0.67343	NA
T06H11.7	WBGene00196120	3.46619	0.406702	0.503894	0.80712	0.419598	NA
T06H11.8	WBGene00196895	0.320673	0.0130552	0.261315	0.0499595	0.960155	NA
T06H11.9	WBGene00197124	0.624629	0.0208243	0.27754	0.0750318	0.940189	NA
T06H11.t1	WBGene00014507	0	NA	NA	NA	NA	NA
T06H11.t2	WBGene00014508	0	NA	NA	NA	NA	NA
T06H11.t3	WBGene00014509	0	NA	NA	NA	NA	NA
T07A5.4	WBGene00011557	10.5437	0.824384	0.529442	1.55708	0.119452	NA
T07A5.8	WBGene00198925	0.476203	-0.0472477	0.262251	-0.180162	0.857025	NA
T07C12.10	WBGene00011574	13.0797	-0.243159	0.532013	-0.457055	0.647631	NA
T07C12.17	WBGene00197354	2.02752	0.190469	0.369217	0.515871	0.605944	NA
T07C12.4	WBGene00014833	8.07768	0.0992866	0.517511	0.191854	0.847856	NA
T07D1.10	WBGene00197998	0.329753	0.13624	0.261315	0.521364	0.602113	NA
T07D1.11	WBGene00201251	0.79495	-0.147153	0.303626	-0.484651	0.627924	NA
T07D1.8	WBGene00196055	0.872321	-0.143742	0.288622	-0.498027	0.618465	NA
T07D1.9	WBGene00196888	0.544709	0.192657	0.262486	0.733972	0.462966	NA
T07D10.11	WBGene00200936	0	NA	NA	NA	NA	NA
T07D10.12	WBGene00201974	0	NA	NA	NA	NA	NA
T07D10.t1	WBGene00014510	2.3259	-0.157033	0.42964	-0.365499	0.714739	NA
T07D3.10	WBGene00195437	0	NA	NA	NA	NA	NA
T07D3.11	WBGene00198294	0	NA	NA	NA	NA	NA
T07D3.12	WBGene00220060	2.06202	-0.160946	0.422488	-0.380948	0.703242	NA
T07D3.2	WBGene00020305	6.14899	-0.32677	0.506281	-0.645432	0.518647	NA
T07D3.3	WBGene00020306	7.09802	-0.405673	0.518444	-0.782482	0.433932	NA
T07D4.6	WBGene00198905	2.26367	0.234481	0.43146	0.543459	0.586814	NA
T07D4.7	WBGene00220061	1.34396	-0.101033	0.374625	-0.26969	0.787399	NA
T07F10.10	WBGene00198807	0	NA	NA	NA	NA	NA
T07F10.11	WBGene00200713	1.6975	0.130822	0.374715	0.349124	0.726996	NA
T07F10.12	WBGene00200922	0	NA	NA	NA	NA	NA
T07F10.9	WBGene00196853	3.42892	0.355146	0.487437	0.728599	0.466247	NA
T07F12.10	WBGene00201087	1.64876	0.355997	0.334454	1.06441	0.287142	NA
T07F12.11	WBGene00201727	0.349157	0.0130552	0.261315	0.0499595	0.960155	NA
T07F12.6	WBGene00196140	1.02206	0.131828	0.32789	0.402051	0.687647	NA
T07F12.7	WBGene00197402	0.186207	0.0746478	0.261315	0.285662	0.775137	NA
T07F12.8	WBGene00198237	0.172296	0.0746478	0.261315	0.285662	0.775137	NA
T07F12.9	WBGene00198902	0	NA	NA	NA	NA	NA
T07G12.14	WBGene00044606	1.99988	-0.0790415	0.417292	-0.189415	0.849767	NA
T07G12.4	WBGene00011595	14.2091	-0.106021	0.533187	-0.198844	0.842385	NA
T07H3.10	WBGene00219321	7.50873	0.0532108	0.506583	0.105039	0.916345	NA
T07H3.7	WBGene00044429	4.90013	0.250565	0.49925	0.501882	0.615751	NA
T07H3.8	WBGene00194704	2.85105	-0.444583	0.450057	-0.987837	0.323232	NA
T07H3.9	WBGene00201668	0.441227	-0.039481	0.261998	-0.150692	0.880219	NA
T07H6.7	WBGene00198198	0	NA	NA	NA	NA	NA
T07H6.8	WBGene00199222	2.32129	-0.0923604	0.455568	-0.202737	0.839341	NA
T07H6.t1	WBGene00023132	0.948988	0.0366955	0.360065	0.101913	0.918825	NA
T07H6.t2	WBGene00023133	0.353722	-0.11013	0.261315	-0.421445	0.67343	NA
T07H8.10	WBGene00196126	5.87168	0.243529	0.497166	0.489834	0.624251	NA
T08A9.15	WBGene00195767	0	NA	NA	NA	NA	NA
T08A9.16	WBGene00197178	1.5091	-0.028745	0.40816	-0.0704259	0.943855	NA
T08A9.17	WBGene00198310	1.98426	-0.193445	0.436514	-0.443159	0.65765	NA
T08A9.6	WBGene00020338	13.5037	0.167036	0.530279	0.314997	0.752764	NA
T08A9.t1	WBGene00023134	0	NA	NA	NA	NA	NA
T08B1.8	WBGene00197537	0.70274	-0.105421	0.268228	-0.39303	0.694298	NA
T08B2.12	WBGene00020350	5.93049	-0.561258	0.504941	-1.11153	0.266339	NA
T08B2.13	WBGene00044935	0	NA	NA	NA	NA	NA
T08B2.14	WBGene00197441	0	NA	NA	NA	NA	NA
T08B2.15	WBGene00206356	8.86455	-0.720168	0.531025	-1.35619	0.17504	NA
T08B2.t1	WBGene00023344	0	NA	NA	NA	NA	NA
T08B6.1	WBGene00020351	0.879955	0.172345	0.313548	0.54966	0.582553	NA
T08B6.4	WBGene00020353	12.0269	-0.0588206	0.533086	-0.11034	0.91214	NA
T08B6.62	WBGene00195002	0	NA	NA	NA	NA	NA
T08B6.63	WBGene00199848	0	NA	NA	NA	NA	NA
T08B6.64	WBGene00206375	3.55732	0.781846	0.495468	1.578	0.114566	NA
T08B6.9	WBGene00020356	7.54682	0.645641	0.527624	1.22368	0.221074	NA
T08D10.3	WBGene00011616	7.5304	0.324578	0.533039	0.608919	0.542578	NA
T08D10.4	WBGene00044148	3.93366	0.0488185	0.495542	0.0985154	0.921523	NA
T08D2.10	WBGene00195036	1.1204	0.0893159	0.338296	0.264017	0.791767	NA
T08D2.11	WBGene00220062	14.8886	-0.825862	0.531112	-1.55497	0.119954	NA
T08D2.4	WBGene00011609	5.94759	-0.947288	0.514963	-1.83952	0.065838	NA
T08D2.6	WBGene00011611	4.48693	0.195236	0.517485	0.377278	0.705967	NA
T08E11.8	WBGene00020364	12.7707	-0.351547	0.530762	-0.662344	0.507751	NA
T08G11.10	WBGene00199971	0.172296	0.0746478	0.261315	0.285662	0.775137	NA
T08G11.2	WBGene00044684	15.5819	-0.0571655	0.521106	-0.1097	0.912647	NA
T08G11.8	WBGene00197585	1.98618	0.209396	0.417261	0.501835	0.615783	NA
T08G11.9	WBGene00199622	1.6196	0.15466	0.417157	0.370746	0.710827	NA
T08G2.2	WBGene00020365	14.639	-0.0865955	0.533293	-0.162379	0.871008	NA
T08G2.4	WBGene00195765	1.26171	0.355427	0.334464	1.06267	0.28793	NA
T08G2.5	WBGene00197588	0	NA	NA	NA	NA	NA
T08G2.6	WBGene00198600	0	NA	NA	NA	NA	NA
T08G2.7	WBGene00199219	0.898432	0.0608178	0.313324	0.194105	0.846094	NA
T08G2.8	WBGene00199749	0	NA	NA	NA	NA	NA
T08G2.9	WBGene00199838	0	NA	NA	NA	NA	NA
T08G3.11	WBGene00011620	12.0839	0.478175	0.533346	0.896557	0.369955	NA
T08G3.13	WBGene00011621	12.4359	0.0688448	0.383652	0.179446	0.857587	NA
T08G3.14	WBGene00077615	4.52017	0.121177	0.510603	0.237321	0.812408	NA
T08G3.15	WBGene00235091	1.42445	0.00542345	0.359387	0.0150908	0.98796	NA
T08G3.4	WBGene00011617	13.0603	-0.131616	0.53324	-0.246823	0.805045	NA
T08G3.6	WBGene00011618	4.68014	0.271385	0.509665	0.532477	0.594395	NA
T08G3.7	WBGene00011619	13.2922	-0.191828	0.532024	-0.360563	0.718426	NA
T08G5.11	WBGene00014511	0	NA	NA	NA	NA	NA
T08G5.13	WBGene00050930	2.77551	0.176647	0.420356	0.420232	0.674316	NA
T08G5.16	WBGene00077574	5.39947	-0.0478961	0.510229	-0.0938718	0.925211	NA
T08G5.18	WBGene00198945	0.306762	0.0130552	0.261315	0.0499595	0.960155	NA
T08G5.19	WBGene00219553	0.186207	0.0746478	0.261315	0.285662	0.775137	NA
T08G5.2	WBGene00011623	6.83604	0.425888	0.519307	0.820109	0.412154	NA
T08G5.4	WBGene00014834	9.95903	-0.341969	0.525571	-0.650662	0.515265	NA
T08G5.7	WBGene00011626	0.176861	-0.0485374	0.261315	-0.185743	0.852646	NA
T08G5.8	WBGene00011627	1.63957	-0.256816	0.378837	-0.677908	0.49783	NA
T08G5.9	WBGene00011628	6.16518	-0.0885181	0.509658	-0.173681	0.862116	NA
T08H10.3	WBGene00020370	4.58704	-0.207618	0.498765	-0.416265	0.677216	NA
T08H4.6	WBGene00196726	0	NA	NA	NA	NA	NA
T08H4.7	WBGene00197540	2.02049	0.254909	0.444053	0.574051	0.565933	NA
T08H4.8	WBGene00198505	0	NA	NA	NA	NA	NA
T08H4.9	WBGene00220063	0	NA	NA	NA	NA	NA
T09A12.1	WBGene00020372	15.5894	0.620133	0.526986	1.17675	0.239293	NA
T09A12.6	WBGene00200918	0	NA	NA	NA	NA	NA
T09A12.8	WBGene00235275	1.20498	-0.245129	0.344597	-0.711351	0.476867	NA
T09A5.16	WBGene00196186	0	NA	NA	NA	NA	NA
T09A5.17	WBGene00197213	0	NA	NA	NA	NA	NA
T09A5.18	WBGene00197430	0	NA	NA	NA	NA	NA
T09A5.19	WBGene00198741	0	NA	NA	NA	NA	NA
T09A5.20	WBGene00199782	1.51098	0.43887	0.399007	1.0999	0.271374	NA
T09A5.21	WBGene00202125	0	NA	NA	NA	NA	NA
T09B4.13	WBGene00195926	1.93164	-0.257742	0.414985	-0.621088	0.534542	NA
T09B4.14	WBGene00196099	2.36666	0.175989	0.43446	0.405077	0.685421	NA
T09B4.15	WBGene00197549	0	NA	NA	NA	NA	NA
T09B4.16	WBGene00198554	1.8978	-0.130237	0.407451	-0.319639	0.749242	NA
T09B4.17	WBGene00200521	5.60065	0.386495	0.529922	0.729344	0.465791	NA
T09B4.18	WBGene00200634	0	NA	NA	NA	NA	NA
T09B4.19	WBGene00201901	2.92594	0.240624	0.476656	0.504816	0.613688	NA
T09B4.22	WBGene00220065	1.54936	-0.394101	0.350349	-1.12488	0.26064	NA
T09B4.t1	WBGene00023135	2.95888	-0.35582	0.484104	-0.735008	0.462335	NA
T09B4.t2	WBGene00023136	0	NA	NA	NA	NA	NA
T09B9.10	WBGene00220066	12.4432	-0.339142	0.527913	-0.642421	0.5206	NA
T09B9.7	WBGene00198868	0	NA	NA	NA	NA	NA
T09B9.8	WBGene00201408	0.985937	0.137233	0.326429	0.420408	0.674188	NA
T09B9.9	WBGene00202459	0	NA	NA	NA	NA	NA
T09D3.10	WBGene00195934	3.55556	0.205652	0.443309	0.463904	0.642717	NA
T09D3.11	WBGene00196478	0	NA	NA	NA	NA	NA
T09D3.12	WBGene00202071	0	NA	NA	NA	NA	NA
T09D3.3	WBGene00020384	7.28715	-0.152945	0.523224	-0.292312	0.770048	NA
T09D3.8	WBGene00044538	7.16926	0.0820223	0.525083	0.156208	0.875869	NA
T09D3.9	WBGene00195171	6.05435	-0.0277832	0.516185	-0.0538241	0.957075	NA
T09E11.10	WBGene00011659	5.47361	-0.115594	0.492994	-0.234473	0.814618	NA
T09E11.12	WBGene00045103	5.39621	-0.511999	0.508411	-1.00706	0.313907	NA
T09E11.13	WBGene00200353	0	NA	NA	NA	NA	NA
T09E11.14	WBGene00200484	0	NA	NA	NA	NA	NA
T09E11.3	WBGene00011652	4.92917	-0.206634	0.487858	-0.423554	0.671891	NA
T09E11.6	WBGene00011655	11.4039	-0.190079	0.531485	-0.357637	0.720615	NA
T09E11.9	WBGene00011658	8.82314	-0.177638	0.527311	-0.336875	0.736211	NA
T09F5.10	WBGene00011669	11.5916	0.167983	0.531083	0.316302	0.751773	NA
T09F5.13	WBGene00014837	13.9656	0.445219	0.532684	0.835804	0.403265	NA
T09F5.17	WBGene00077586	9.29498	-0.251932	0.519957	-0.484524	0.628014	NA
T09F5.18	WBGene00201016	0	NA	NA	NA	NA	NA
T09F5.19	WBGene00201834	0	NA	NA	NA	NA	NA
T09F5.2	WBGene00011666	6.18558	0.0963495	0.512127	0.188136	0.85077	NA
T09F5.20	WBGene00202514	4.67577	-0.160103	0.511059	-0.313277	0.75407	NA
T09F5.t1	WBGene00014512	0.902997	-0.0400156	0.29151	-0.13727	0.890817	NA
T09H2.2	WBGene00235198	0	NA	NA	NA	NA	NA
T10A3.2	WBGene00195409	1.03377	0.243379	0.286081	0.850733	0.394918	NA
T10A3.3	WBGene00199634	1.62728	0.139806	0.375427	0.372392	0.709601	NA
T10A3.4	WBGene00200328	0.172296	0.0746478	0.261315	0.285662	0.775137	NA
T10A3.5	WBGene00201334	0.884306	-0.208403	0.269256	-0.773996	0.438933	NA
T10B10.10	WBGene00196809	2.02485	-0.315815	0.443534	-0.712042	0.476439	NA
T10B10.11	WBGene00197548	0	NA	NA	NA	NA	NA
T10B10.12	WBGene00198631	0.488188	-0.170814	0.262495	-0.650732	0.515219	NA
T10B10.13	WBGene00199789	0.268932	-0.11013	0.261315	-0.421445	0.67343	NA
T10B10.14	WBGene00201077	0	NA	NA	NA	NA	NA
T10B10.15	WBGene00201880	1.49436	0.171061	0.385466	0.443776	0.657204	NA
T10B10.9	WBGene00011685	3.78234	-0.240216	0.490508	-0.489729	0.624326	NA
T10B10.t1	WBGene00014514	0	NA	NA	NA	NA	NA
T10B10.t2	WBGene00014515	0	NA	NA	NA	NA	NA
T10B11.10	WBGene00197457	0.971671	-0.170446	0.300472	-0.567261	0.570537	NA
T10B11.9	WBGene00196234	0	NA	NA	NA	NA	NA
T10B5.12	WBGene00195420	2.53508	-0.538133	0.422409	-1.27396	0.202677	NA
T10B5.13	WBGene00195501	9.30577	-0.0187626	0.533491	-0.0351694	0.971945	NA
T10B9.11	WBGene00045147	1.61451	0.247641	0.375826	0.658923	0.509945	NA
T10B9.12	WBGene00200231	0.683475	-0.00422314	0.26678	-0.0158301	0.98737	NA
T10B9.13	WBGene00202394	0	NA	NA	NA	NA	NA
T10B9.14	WBGene00219214	0.716791	-0.0950138	0.269446	-0.352626	0.724369	NA
T10B9.t1	WBGene00014513	2.08485	0.0892082	0.438045	0.203651	0.838626	NA
T10C6.16	WBGene00077607	4.99351	0.135742	0.525972	0.258078	0.796347	NA
T10C6.19	WBGene00200527	0.164876	0.0746478	0.261315	0.285662	0.775137	NA
T10C6.2	WBGene00011686	3.48554	0.108244	0.483183	0.224024	0.822739	NA
T10C6.20	WBGene00201337	0	NA	NA	NA	NA	NA
T10C6.9	WBGene00011690	1.74638	0.0591515	0.380308	0.155536	0.876399	NA
T10D4.1	WBGene00020406	13.385	0.44442	0.532765	0.834178	0.404181	NA
T10D4.11	WBGene00020410	6.74255	0.140188	0.52007	0.269556	0.787502	NA
T10D4.14	WBGene00044889	8.76152	0.346251	0.526886	0.657165	0.511075	NA
T10D4.16	WBGene00197562	0	NA	NA	NA	NA	NA
T10D4.17	WBGene00198444	0	NA	NA	NA	NA	NA
T10D4.18	WBGene00199183	0	NA	NA	NA	NA	NA
T10D4.7	WBGene00020409	10.9604	0.596388	0.530878	1.1234	0.261268	NA
T10E10.10	WBGene00197862	0.372414	0.13624	0.261315	0.521364	0.602113	NA
T10E10.11	WBGene00198474	0	NA	NA	NA	NA	NA
T10E10.12	WBGene00199678	1.05589	0.107338	0.331718	0.323582	0.746255	NA
T10E10.8	WBGene00195540	0	NA	NA	NA	NA	NA
T10E10.9	WBGene00196849	2.07994	-0.490392	0.379807	-1.29116	0.196648	NA
T10E9.11	WBGene00196116	0	NA	NA	NA	NA	NA
T10E9.12	WBGene00199297	1.39377	-0.0952458	0.355424	-0.267978	0.788716	NA
T10E9.13	WBGene00200773	0	NA	NA	NA	NA	NA
T10E9.6	WBGene00020416	4.56099	-0.490096	0.468295	-1.04656	0.295305	NA
T10H10.4	WBGene00196411	1.59796	0.51452	0.384821	1.33704	0.181211	NA
T10H10.5	WBGene00199255	0.329753	0.13624	0.261315	0.521364	0.602113	NA
T10H10.6	WBGene00200778	0.824382	0.210173	0.268569	0.782568	0.433881	NA
T10H10.7	WBGene00201262	2.09494	-0.00219583	0.3693	-0.00594591	0.995256	NA
T10H4.1	WBGene00014839	2.13632	-0.289575	0.423539	-0.683703	0.494163	NA
T10H4.16	WBGene00189972	0	NA	NA	NA	NA	NA
T10H4.17	WBGene00189973	0	NA	NA	NA	NA	NA
T10H4.18	WBGene00197774	0	NA	NA	NA	NA	NA
T10H4.19	WBGene00199021	0	NA	NA	NA	NA	NA
T10H4.4	WBGene00011697	9.60716	0.290836	0.530483	0.548248	0.583521	NA
T10H9.10	WBGene00198169	2.39143	-0.0802725	0.427301	-0.18786	0.850987	NA
T10H9.9	WBGene00197525	1.42566	0.393771	0.348122	1.13113	0.258001	NA
T11A5.10	WBGene00200533	0.353722	-0.11013	0.261315	-0.421445	0.67343	NA
T11A5.8	WBGene00077499	3.6369	0.0951783	0.468803	0.203024	0.839116	NA
T11A5.9	WBGene00198253	0	NA	NA	NA	NA	NA
T11B7.6	WBGene00044914	1.71752	0.0262853	0.419973	0.0625881	0.950094	NA
T11F1.10	WBGene00196048	1.51652	-0.0239747	0.39098	-0.0613196	0.951105	NA
T11F8.1	WBGene00020433	6.01059	-0.949809	0.513995	-1.8479	0.0646174	NA
T11F8.2	WBGene00020434	6.09369	-0.205499	0.496389	-0.413987	0.678883	NA
T11F8.4	WBGene00020435	9.02213	-0.19443	0.524086	-0.370989	0.710646	NA
T11F8.5	WBGene00044499	4.05155	-0.273909	0.490487	-0.558443	0.576542	NA
T11F9.10	WBGene00011712	13.0273	-0.205313	0.533564	-0.384796	0.700388	NA
T11F9.13	WBGene00011714	2.33244	0.40708	0.415036	0.980831	0.326676	NA
T11F9.14	WBGene00011715	1.15802	-0.146597	0.361958	-0.405012	0.685468	NA
T11F9.15	WBGene00014517	1.06138	0.00288483	0.329309	0.00876026	0.99301	NA
T11F9.16	WBGene00014518	0.606104	0.022078	0.274841	0.0803299	0.935975	NA
T11F9.19	WBGene00011716	12.6549	0.0552395	0.531695	0.103893	0.917254	NA
T11F9.21	WBGene00194712	11.2969	0.311573	0.533657	0.583845	0.559324	NA
T11F9.22	WBGene00194784	1.87093	0.137673	0.414997	0.331745	0.740082	NA
T11F9.23	WBGene00196500	0.683475	-0.00422314	0.26678	-0.0158301	0.98737	NA
T11F9.24	WBGene00196620	0	NA	NA	NA	NA	NA
T11F9.25	WBGene00196835	0	NA	NA	NA	NA	NA
T11F9.26	WBGene00199204	0	NA	NA	NA	NA	NA
T11F9.27	WBGene00200423	4.67292	0.190058	0.498787	0.381039	0.703174	NA
T11F9.28	WBGene00201482	0	NA	NA	NA	NA	NA
T11F9.29	WBGene00202274	0.970832	0.106969	0.320736	0.33351	0.73875	NA
T11F9.30	WBGene00202427	0.344591	0.13624	0.261315	0.521364	0.602113	NA
T11F9.7	WBGene00011710	4.55001	-0.247193	0.478424	-0.516682	0.605378	NA
T11G6.11	WBGene00255441	5.54269	-0.179516	0.493966	-0.363417	0.716294	NA
T11G6.7	WBGene00011721	7.15247	-0.303671	0.521452	-0.582357	0.560326	NA
T12A2.19	WBGene00199841	0	NA	NA	NA	NA	NA
T12A2.20	WBGene00200787	0	NA	NA	NA	NA	NA
T12A2.3	WBGene00020438	1.20036	0.147791	0.345785	0.427408	0.669082	NA
T12A2.6	WBGene00020440	10.7193	0.028192	0.532061	0.0529864	0.957743	NA
T12A7.10	WBGene00194933	2.06351	-0.337067	0.40346	-0.835442	0.403469	NA
T12A7.11	WBGene00196702	1.58814	-0.0809602	0.419638	-0.192929	0.847015	NA
T12A7.12	WBGene00200650	0.494629	0.18859	0.261909	0.72006	0.471488	NA
T12A7.9	WBGene00185100	3.81109	-0.234856	0.491683	-0.477657	0.632894	NA
T12B3.10	WBGene00220067	0	NA	NA	NA	NA	NA
T12B3.7	WBGene00196629	0.635735	0.0157843	0.265831	0.0593772	0.952652	NA
T12B3.8	WBGene00198929	1.70967	-0.297112	0.396122	-0.750051	0.453224	NA
T12B5.14	WBGene00050913	5.15588	-0.0301537	0.521602	-0.0578098	0.9539	NA
T12B5.15	WBGene00050914	7.87977	-0.5603	0.531828	-1.05354	0.292095	NA
T12B5.16	WBGene00197530	0	NA	NA	NA	NA	NA
T12B5.17	WBGene00198514	0	NA	NA	NA	NA	NA
T12B5.9	WBGene00023345	3.7241	-0.285768	0.472118	-0.605289	0.544987	NA
T12C9.10	WBGene00202262	0.344591	0.13624	0.261315	0.521364	0.602113	NA
T12C9.8	WBGene00200821	1.2927	0.135419	0.353574	0.383	0.70172	NA
T12C9.9	WBGene00201483	0.730916	0.218826	0.273333	0.800584	0.423373	NA
T12D8.11	WBGene00198950	3.15729	-0.0939769	0.474939	-0.197872	0.843146	NA
T12D8.12	WBGene00220068	9.48531	0.278905	0.532829	0.523441	0.600667	NA
T12E12.44	WBGene00201749	0.620015	0.0259345	0.2769	0.0936603	0.925379	NA
T12G3.10	WBGene00201015	1.35783	-0.341183	0.384034	-0.888419	0.374315	NA
T12G3.11	WBGene00235284	2.24797	-0.0528946	0.447709	-0.118145	0.905953	NA
T12G3.9	WBGene00200018	1.55488	-0.291135	0.400912	-0.726182	0.467727	NA
T13A10.1	WBGene00020468	6.7229	0.262318	0.532105	0.492981	0.622026	NA
T13A10.62	WBGene00200832	0	NA	NA	NA	NA	NA
T13A10.63	WBGene00201622	0	NA	NA	NA	NA	NA
T13A10.64	WBGene00235303	1.72905	0.180369	0.4059	0.444369	0.656776	NA
T13B5.10	WBGene00197478	1.09715	-0.0187179	0.33406	-0.0560316	0.955317	NA
T13B5.11	WBGene00198255	0	NA	NA	NA	NA	NA
T13B5.9	WBGene00020476	7.41727	0.0491933	0.524635	0.0937667	0.925295	NA
T13B5.t1	WBGene00023346	0.841911	-0.241062	0.287101	-0.839644	0.401108	NA
T13B5.t2	WBGene00023137	1.86361	-0.128836	0.40903	-0.314981	0.752776	NA
T13C5.10	WBGene00206360	3.75779	0.175563	0.493029	0.356091	0.721772	NA
T13C5.2	WBGene00020483	4.94161	0.477837	0.511398	0.934375	0.350111	NA
T13C5.3	WBGene00020484	2.18858	-0.226523	0.428671	-0.52843	0.597201	NA
T13C5.7	WBGene00020487	4.43155	-0.403031	0.483893	-0.832892	0.404906	NA
T13C5.9	WBGene00195168	4.04372	-0.268146	0.47487	-0.564672	0.572297	NA
T13E5.1	WBGene00220069	1.94547	-0.391849	0.3489	-1.1231	0.261395	NA
T13F2.9	WBGene00011748	9.66139	-0.0644816	0.531682	-0.121278	0.903471	NA
T13F3.10	WBGene00195117	0	NA	NA	NA	NA	NA
T13F3.9	WBGene00044653	12.1576	0.515738	0.531406	0.970515	0.33179	NA
T13G4.7	WBGene00020494	7.89772	0.0989898	0.528078	0.187453	0.851306	NA
T13H10.10	WBGene00198359	1.43532	0.172295	0.364709	0.472418	0.636628	NA
T13H10.11	WBGene00198832	0	NA	NA	NA	NA	NA
T13H10.12	WBGene00198867	0	NA	NA	NA	NA	NA
T13H10.13	WBGene00198993	0	NA	NA	NA	NA	NA
T13H10.14	WBGene00200354	0.351083	0.13624	0.261315	0.521364	0.602113	NA
T13H10.15	WBGene00200463	0	NA	NA	NA	NA	NA
T13H10.16	WBGene00200975	2.9565	0.259804	0.490861	0.529282	0.59661	NA
T13H10.17	WBGene00201272	6.05707	0.070176	0.47095	0.149009	0.881546	NA
T13H10.4	WBGene00195384	0	NA	NA	NA	NA	NA
T13H10.5	WBGene00195852	1.62728	0.139806	0.375427	0.372392	0.709601	NA
T13H10.6	WBGene00196161	0	NA	NA	NA	NA	NA
T13H10.7	WBGene00196943	1.68452	0.213216	0.381001	0.55962	0.575739	NA
T13H10.8	WBGene00197315	0	NA	NA	NA	NA	NA
T13H10.9	WBGene00197813	0.353722	-0.11013	0.261315	-0.421445	0.67343	NA
T13H2.6	WBGene00195782	0.329753	0.13624	0.261315	0.521364	0.602113	NA
T13H2.7	WBGene00196407	0	NA	NA	NA	NA	NA
T13H2.8	WBGene00199327	0.773006	-0.0235954	0.319544	-0.0738411	0.941137	NA
T13H2.9	WBGene00200319	0	NA	NA	NA	NA	NA
T14B1.4	WBGene00197115	0	NA	NA	NA	NA	NA
T14B1.5	WBGene00200481	0	NA	NA	NA	NA	NA
T14B4.10	WBGene00194987	2.60582	-0.573674	0.427616	-1.34156	0.179738	NA
T14B4.11	WBGene00195602	0.575693	-0.0774755	0.264266	-0.293173	0.76939	NA
T14B4.12	WBGene00195604	6.07401	-0.253052	0.519273	-0.487321	0.626031	NA
T14B4.13	WBGene00197502	1.17894	-0.150621	0.34286	-0.439308	0.660438	NA
T14B4.14	WBGene00199063	0.134466	-0.0485374	0.261315	-0.185743	0.852646	NA
T14B4.15	WBGene00200081	1.19107	-0.249302	0.343284	-0.726225	0.467701	NA
T14B4.16	WBGene00201182	1.86184	0.152783	0.408347	0.374151	0.708292	NA
T14B4.17	WBGene00201327	0	NA	NA	NA	NA	NA
T14B4.18	WBGene00201652	0.337172	0.13624	0.261315	0.521364	0.602113	NA
T14B4.t1	WBGene00023138	5.3211	0.28629	0.514915	0.555996	0.578214	NA
T14D7.4	WBGene00197090	0.683475	-0.00422314	0.26678	-0.0158301	0.98737	NA
T14E8.2	WBGene00020505	10.84	1.00679	0.53122	1.89524	0.0580609	NA
T14E8.5	WBGene00196289	0.344591	0.13624	0.261315	0.521364	0.602113	NA
T14E8.6	WBGene00201330	3.00082	0.366768	0.495025	0.740908	0.458749	NA
T14E8.7	WBGene00202424	3.77249	0.827362	0.497476	1.66312	0.0962883	NA
T14F9.10	WBGene00196676	0.311327	-0.11013	0.261315	-0.421445	0.67343	NA
T14F9.11	WBGene00196685	1.68582	-0.0833316	0.398605	-0.209058	0.834403	NA
T14F9.12	WBGene00197403	0.952407	-0.0885486	0.322121	-0.274893	0.783399	NA
T14F9.13	WBGene00198023	12.9652	-0.461795	0.527545	-0.875366	0.381375	NA
T14F9.14	WBGene00198292	3.426	-0.384672	0.500501	-0.768574	0.442147	NA
T14F9.15	WBGene00198973	0	NA	NA	NA	NA	NA
T14F9.16	WBGene00199762	0	NA	NA	NA	NA	NA
T14F9.17	WBGene00199772	1.24003	0.0435517	0.34785	0.125203	0.900363	NA
T14F9.18	WBGene00200783	0	NA	NA	NA	NA	NA
T14F9.19	WBGene00201526	0.884306	-0.208403	0.269256	-0.773996	0.438933	NA
T14F9.20	WBGene00201577	0.618089	-0.0932205	0.276842	-0.336728	0.736322	NA
T14F9.21	WBGene00201812	0	NA	NA	NA	NA	NA
T14F9.22	WBGene00220070	1.75425	-0.154855	0.377725	-0.409966	0.681831	NA
T14F9.6	WBGene00195797	0	NA	NA	NA	NA	NA
T14F9.7	WBGene00195907	2.28833	-0.0627222	0.450337	-0.139278	0.88923	NA
T14F9.8	WBGene00196145	2.82933	-0.341721	0.449467	-0.760281	0.447087	NA
T14F9.9	WBGene00196399	0	NA	NA	NA	NA	NA
T14F9.t1	WBGene00023139	7.23378	0.0444796	0.520662	0.085429	0.93192	NA
T14G10.10	WBGene00200164	7.57599	-0.677894	0.522353	-1.29777	0.194367	NA
T14G10.9	WBGene00196695	1.74969	-0.0773655	0.397952	-0.194409	0.845855	NA
T14G11.4	WBGene00195895	3.60698	0.0733611	0.507364	0.144592	0.885033	NA
T14G11.5	WBGene00196432	0	NA	NA	NA	NA	NA
T14G11.6	WBGene00197055	0	NA	NA	NA	NA	NA
T14G12.10	WBGene00198665	2.6242	-0.078369	0.413826	-0.189377	0.849798	NA
T14G12.11	WBGene00219411	11.6508	-0.679199	0.530251	-1.2809	0.200229	NA
T14G12.12	WBGene00235110	14.2066	0.0367819	0.533545	0.0689387	0.945038	NA
T14G12.6	WBGene00020515	3.84111	-0.120229	0.478919	-0.251043	0.801781	NA
T14G12.8	WBGene00196153	0.879955	0.172345	0.313548	0.54966	0.582553	NA
T14G12.9	WBGene00197554	1.36748	0.0321704	0.356095	0.0903421	0.928015	NA
T14G8.2	WBGene00011770	11.1114	0.783207	0.533673	1.46758	0.142219	NA
T14G8.5	WBGene00196160	1.14796	0.0855472	0.362024	0.236303	0.813198	NA
T14G8.t1	WBGene00014519	5.19551	-0.339291	0.507798	-0.668162	0.50403	NA
T15B12.2	WBGene00020531	10.8283	0.208876	0.533298	0.391668	0.695304	NA
T15B12.t1	WBGene00023140	1.27681	0.0277427	0.392992	0.0705934	0.943721	NA
T15B7.10	WBGene00020522	13.1863	-0.316983	0.530265	-0.597783	0.549985	NA
T15B7.18	WBGene00195444	2.04941	-0.0872624	0.394522	-0.221185	0.824948	NA
T15B7.19	WBGene00202492	5.09343	0.422775	0.488305	0.865802	0.386599	NA
T15D6.1	WBGene00011778	9.62061	-0.0576471	0.528321	-0.109114	0.913112	NA
T15D6.10	WBGene00011784	8.48262	0.11898	0.528468	0.225141	0.82187	NA
T15D6.11	WBGene00011785	7.03612	-0.0301898	0.51808	-0.0582725	0.953532	NA
T15D6.12	WBGene00011786	4.68735	0.0387603	0.506351	0.0765483	0.938983	NA
T15D6.5	WBGene00011780	10.6929	0.172129	0.527901	0.326062	0.744377	NA
T15D6.8	WBGene00011782	8.62426	-0.0648389	0.531604	-0.121968	0.902924	NA
T15D6.9	WBGene00011783	7.39997	-0.130172	0.516246	-0.252151	0.800924	NA
T15H9.4	WBGene00011789	7.78361	-0.941258	0.530029	-1.77586	0.0757556	NA
T15H9.5	WBGene00011790	4.77725	-0.458836	0.511173	-0.897614	0.369391	NA
T15H9.8	WBGene00220071	3.40848	-0.357234	0.491289	-0.727137	0.467142	NA
T16A1.4	WBGene00020535	2.88307	-0.0484155	0.445916	-0.108575	0.913539	NA
T16A1.5	WBGene00020536	3.22225	0.290794	0.435763	0.667322	0.504567	NA
T16A9.6	WBGene00200847	0	NA	NA	NA	NA	NA
T16D1.1	WBGene00020539	2.98172	0.156972	0.448871	0.349704	0.726561	NA
T16D1.t1	WBGene00023141	0	NA	NA	NA	NA	NA
T16G1.13	WBGene00194787	1.00441	0.0319036	0.324565	0.0982964	0.921697	NA
T16G1.14	WBGene00197654	0	NA	NA	NA	NA	NA
T16G1.15	WBGene00197834	1.1204	0.0893159	0.338296	0.264017	0.791767	NA
T16G1.16	WBGene00198791	0.344591	0.13624	0.261315	0.521364	0.602113	NA
T16G1.17	WBGene00198827	0.606104	0.022078	0.274841	0.0803299	0.935975	NA
T16G1.3	WBGene00011797	6.38883	0.237601	0.511216	0.464776	0.642092	NA
T16G12.10	WBGene00044222	2.03928	-0.171	0.398642	-0.428956	0.667955	NA
T16G12.4	WBGene00011805	14.7787	0.732253	0.528832	1.38466	0.166156	NA
T16G12.7	WBGene00011808	7.95723	0.356732	0.522846	0.682289	0.495056	NA
T16H12.13	WBGene00194725	5.18186	-0.241098	0.524189	-0.459945	0.645556	NA
T16H12.2	WBGene00011812	8.73139	-0.196222	0.52681	-0.372471	0.709542	NA
T17A3.12	WBGene00020548	0.441227	-0.039481	0.261998	-0.150692	0.880219	NA
T18D3.10	WBGene00196032	0	NA	NA	NA	NA	NA
T18D3.11	WBGene00196199	0.344591	0.13624	0.261315	0.521364	0.602113	NA
T18D3.12	WBGene00197153	1.17214	0.188296	0.345023	0.545748	0.585239	NA
T18D3.13	WBGene00200284	0	NA	NA	NA	NA	NA
T18D3.14	WBGene00202278	0	NA	NA	NA	NA	NA
T18D3.t1	WBGene00014520	1.08687	-0.126951	0.336515	-0.377252	0.705986	NA
T18H9.10	WBGene00201246	5.83441	0.12036	0.527317	0.228249	0.819453	NA
T18H9.8	WBGene00196137	0.549275	0.0673642	0.26282	0.256313	0.797709	NA
T18H9.9	WBGene00198476	1.6323	-0.254039	0.378991	-0.670305	0.502664	NA
T19A5.10	WBGene00198979	0.372414	0.13624	0.261315	0.521364	0.602113	NA
T19A5.11	WBGene00200176	0.683435	-0.203439	0.266826	-0.762439	0.445798	NA
T19A5.12	WBGene00201014	1.18044	0.17738	0.345254	0.513767	0.607415	NA
T19A5.13	WBGene00196777	3.88568	0.246927	0.482315	0.511962	0.608678	NA
T19A5.7	WBGene00197868	2.24032	-0.152261	0.448301	-0.339639	0.734128	NA
T19A5.8	WBGene00198276	4.12184	0.27606	0.51216	0.539012	0.589879	NA
T19A5.9	WBGene00198641	1.40333	0.368718	0.38783	0.950722	0.341745	NA
T19A6.5	WBGene00198884	0	NA	NA	NA	NA	NA
T19A6.6	WBGene00199915	0	NA	NA	NA	NA	NA
T19B10.12	WBGene00050898	2.41267	-0.34939	0.435291	-0.802659	0.422172	NA
T19B10.13	WBGene00197289	0	NA	NA	NA	NA	NA
T19B10.14	WBGene00198039	0	NA	NA	NA	NA	NA
T19B10.15	WBGene00198569	1.40048	0.233506	0.386173	0.604665	0.545401	NA
T19B10.16	WBGene00199119	1.0372	-0.0926348	0.305675	-0.30305	0.761852	NA
T19B10.17	WBGene00199717	1.80003	-0.102708	0.385011	-0.266767	0.789649	NA
T19B4.8	WBGene00044930	0	NA	NA	NA	NA	NA
T19B4.9	WBGene00195448	0.186207	0.0746478	0.261315	0.285662	0.775137	NA
T19C11.1	WBGene00198755	2.27454	0.421308	0.436188	0.965886	0.334101	NA
T19C11.2	WBGene00198960	0.784891	0.0784508	0.301504	0.260199	0.794711	NA
T19C11.3	WBGene00199853	1.16258	-0.240111	0.343961	-0.698077	0.485129	NA
T19C3.11	WBGene00220072	11.3816	0.557544	0.528169	1.05562	0.291144	NA
T19C4.10	WBGene00014841	6.27276	-0.249457	0.500723	-0.498193	0.618348	NA
T19C4.11	WBGene00045169	0	NA	NA	NA	NA	NA
T19C4.12	WBGene00045170	0	NA	NA	NA	NA	NA
T19C4.15	WBGene00195342	2.14381	-0.00672867	0.419149	-0.0160532	0.987192	NA
T19C4.16	WBGene00196056	0.494629	0.18859	0.261909	0.72006	0.471488	NA
T19C4.17	WBGene00196066	0.164876	0.0746478	0.261315	0.285662	0.775137	NA
T19C4.18	WBGene00196201	1.68183	-0.258655	0.37406	-0.69148	0.489264	NA
T19C4.19	WBGene00196822	0	NA	NA	NA	NA	NA
T19C4.20	WBGene00197225	2.1001	-0.0247624	0.398037	-0.0622113	0.950395	NA
T19C4.21	WBGene00197603	0	NA	NA	NA	NA	NA
T19C4.22	WBGene00199295	0.268932	-0.11013	0.261315	-0.421445	0.67343	NA
T19C4.23	WBGene00200071	0	NA	NA	NA	NA	NA
T19C4.24	WBGene00219420	13.7499	0.306502	0.52545	0.583313	0.559683	NA
T19C4.t1	WBGene00014521	0	NA	NA	NA	NA	NA
T19C9.11	WBGene00077627	1.60859	-0.0534491	0.39742	-0.13449	0.893015	NA
T19C9.6	WBGene00011842	1.83329	0.0584405	0.38397	0.152201	0.879029	NA
T19C9.9	WBGene00050933	3.8126	0.589958	0.484303	1.21816	0.223164	NA
T19D12.11	WBGene00195800	0	NA	NA	NA	NA	NA
T19D12.12	WBGene00196647	0	NA	NA	NA	NA	NA
T19D12.13	WBGene00197164	1.33509	0.141894	0.377687	0.375692	0.707146	NA
T19D12.14	WBGene00198435	1.349	0.145285	0.378579	0.383765	0.701153	NA
T19D12.3	WBGene00020578	7.4481	-0.178186	0.530323	-0.335995	0.736875	NA
T19D2.10	WBGene00201377	2.37189	-0.00666564	0.434583	-0.015338	0.987763	NA
T19D2.11	WBGene00202404	5.0406	-0.173055	0.481297	-0.35956	0.719176	NA
T19D2.5	WBGene00195297	0	NA	NA	NA	NA	NA
T19D2.6	WBGene00196180	1.63869	0.370234	0.38076	0.972354	0.330875	NA
T19D2.7	WBGene00196277	0	NA	NA	NA	NA	NA
T19D2.8	WBGene00198385	0.506879	0.0763084	0.262011	0.291242	0.770867	NA
T19D2.9	WBGene00200186	2.14329	0.0180509	0.398154	0.0453365	0.963839	NA
T19D7.10	WBGene00201562	0	NA	NA	NA	NA	NA
T19D7.11	WBGene00202352	0	NA	NA	NA	NA	NA
T19D7.8	WBGene00196156	0	NA	NA	NA	NA	NA
T19D7.9	WBGene00196657	0	NA	NA	NA	NA	NA
T19E7.22	WBGene00195378	0	NA	NA	NA	NA	NA
T19E7.23	WBGene00196252	1.48584	-0.139703	0.387565	-0.360463	0.718501	NA
T19E7.24	WBGene00197238	1.75209	0.250132	0.386909	0.646489	0.517963	NA
T19E7.25	WBGene00198300	0	NA	NA	NA	NA	NA
T19E7.26	WBGene00199642	0.353722	-0.11013	0.261315	-0.421445	0.67343	NA
T19E7.27	WBGene00200201	1.45021	-0.091137	0.363776	-0.25053	0.802177	NA
T19E7.29	WBGene00220073	5.50853	0.634404	0.525615	1.20698	0.227441	NA
T19F4.2	WBGene00195662	0	NA	NA	NA	NA	NA
T19F4.3	WBGene00197802	0.881881	0.31129	0.317251	0.981209	0.32649	NA
T19F4.4	WBGene00197875	0	NA	NA	NA	NA	NA
T19F4.5	WBGene00199168	0	NA	NA	NA	NA	NA
T19F4.6	WBGene00199451	1.35981	-0.097764	0.380019	-0.25726	0.796978	NA
T19F4.7	WBGene00199480	0.901813	-0.214559	0.339457	-0.632067	0.527343	NA
T19F4.8	WBGene00200215	1.40251	0.128238	0.381357	0.336268	0.736668	NA
T19H12.12	WBGene00044282	3.04075	0.293393	0.455345	0.644331	0.519361	NA
T19H12.13	WBGene00199861	0.186207	0.0746478	0.261315	0.285662	0.775137	NA
T19H12.14	WBGene00201371	0	NA	NA	NA	NA	NA
T19H12.6	WBGene00020590	10.1779	-0.299646	0.529541	-0.565859	0.57149	NA
T19H5.5	WBGene00044806	7.12787	-0.0853851	0.525051	-0.162622	0.870816	NA
T19H5.7	WBGene00045414	0.530584	-0.18165	0.262914	-0.690911	0.489622	NA
T20B12.11	WBGene00198669	0	NA	NA	NA	NA	NA
T20B12.12	WBGene00220074	1.56436	0.113613	0.34437	0.329915	0.741464	NA
T20B12.5	WBGene00020603	1.74664	0.089422	0.403366	0.22169	0.824555	NA
T20B5.4	WBGene00196763	0.176861	-0.0485374	0.261315	-0.185743	0.852646	NA
T20B5.5	WBGene00201353	0	NA	NA	NA	NA	NA
T20D3.12	WBGene00014522	0	NA	NA	NA	NA	NA
T20D3.13	WBGene00014523	0.521453	0.0657592	0.262594	0.250421	0.802262	NA
T20D4.10	WBGene00020616	4.55315	0.085131	0.505176	0.168517	0.866176	NA
T20D4.11	WBGene00020617	4.91417	-0.606929	0.484761	-1.25202	0.210564	NA
T20D4.12	WBGene00020618	5.9881	-0.239243	0.507275	-0.471624	0.637195	NA
T20D4.15	WBGene00020620	2.41724	-0.408162	0.41886	-0.97446	0.329828	NA
T20D4.17	WBGene00020622	5.65623	-0.196938	0.502634	-0.391811	0.695198	NA
T20D4.19	WBGene00020624	4.16164	-0.155598	0.478363	-0.325272	0.744975	NA
T20D4.20	WBGene00044718	2.3012	-0.235098	0.431898	-0.544336	0.58621	NA
T20D4.3	WBGene00020609	13.4913	-0.209124	0.533213	-0.392197	0.694913	NA
T20D4.7	WBGene00020613	5.59082	0.170607	0.513519	0.33223	0.739715	NA
T20D4.8	WBGene00020614	4.79199	-0.232917	0.477956	-0.487319	0.626032	NA
T20D4.9	WBGene00020615	9.35385	-0.654489	0.533047	-1.22783	0.219512	NA
T20F10.10	WBGene00198011	0	NA	NA	NA	NA	NA
T20F10.8	WBGene00077765	4.51184	0.0370438	0.502986	0.0736477	0.941291	NA
T20F10.9	WBGene00196101	5.33542	0.204579	0.517952	0.394976	0.692861	NA
T20F5.1	WBGene00023142	4.25954	-0.761456	0.507037	-1.50178	0.133155	NA
T20F7.3	WBGene00020631	5.29125	-0.501197	0.506839	-0.988869	0.322727	NA
T20G5.16	WBGene00201285	0.653065	-0.107115	0.281865	-0.380024	0.703928	NA
T20G5.17	WBGene00202069	0	NA	NA	NA	NA	NA
T20H9.6	WBGene00020642	13.101	-0.347533	0.532595	-0.652529	0.51406	NA
T21B10.10	WBGene00198312	2.23742	0.0288858	0.429459	0.0672609	0.946374	NA
T21B10.11	WBGene00199095	2.2478	-0.414726	0.466857	-0.888336	0.37436	NA
T21B10.12	WBGene00200500	1.27101	-0.148591	0.326918	-0.454522	0.649453	NA
T21B10.13	WBGene00201138	0	NA	NA	NA	NA	NA
T21B10.8	WBGene00196374	6.18131	-0.233534	0.517961	-0.450872	0.652082	NA
T21B10.9	WBGene00196442	5.37529	-0.240182	0.494191	-0.486011	0.626959	NA
T21B4.18	WBGene00195902	0	NA	NA	NA	NA	NA
T21B4.19	WBGene00200885	0	NA	NA	NA	NA	NA
T21B4.20	WBGene00220075	0.744827	0.20735	0.266993	0.776611	0.437388	NA
T21B4.21	WBGene00220076	1.15324	-0.319167	0.322578	-0.989424	0.322456	NA
T21B4.3	WBGene00011877	4.29554	-0.303712	0.514238	-0.590606	0.554785	NA
T21B4.t1	WBGene00014524	0	NA	NA	NA	NA	NA
T21B6.10	WBGene00197522	1.22778	0.101198	0.322903	0.3134	0.753977	NA
T21B6.11	WBGene00199046	0	NA	NA	NA	NA	NA
T21B6.12	WBGene00199608	2.22222	0.689657	0.424685	1.62393	0.104392	NA
T21B6.13	WBGene00199839	1.41496	-0.129024	0.401185	-0.321607	0.74775	NA
T21B6.14	WBGene00200578	0	NA	NA	NA	NA	NA
T21B6.15	WBGene00200642	0.860602	-0.0357819	0.309182	-0.115731	0.907866	NA
T21B6.16	WBGene00201110	14.3624	0.228408	0.523446	0.436354	0.66258	NA
T21B6.17	WBGene00202167	1.84986	0.255046	0.408757	0.623956	0.532656	NA
T21B6.6	WBGene00195472	3.95963	0.201293	0.491431	0.409606	0.682095	NA
T21B6.7	WBGene00195572	0.747989	-0.0173311	0.274451	-0.0631481	0.949649	NA
T21B6.8	WBGene00196253	1.62219	0.225528	0.398895	0.565382	0.571814	NA
T21B6.9	WBGene00197086	0.320673	0.0130552	0.261315	0.0499595	0.960155	NA
T21C12.10	WBGene00200198	0.759095	-0.0238676	0.297781	-0.0801515	0.936117	NA
T21C12.11	WBGene00201882	2.8318	0.155272	0.467318	0.332261	0.739692	NA
T21C12.12	WBGene00220077	14.6723	-0.486043	0.531464	-0.914536	0.360435	NA
T21C12.9	WBGene00198818	0	NA	NA	NA	NA	NA
T21C9.14	WBGene00196710	1.86448	-0.0415336	0.403927	-0.102824	0.918102	NA
T21C9.15	WBGene00197501	2.56359	-0.0464898	0.443016	-0.104939	0.916424	NA
T21C9.16	WBGene00201098	2.74416	0.0704751	0.439424	0.160381	0.872581	NA
T21C9.17	WBGene00201900	0.770201	-0.0269378	0.299118	-0.0900573	0.928242	NA
T21C9.9	WBGene00011895	10.9027	0.596179	0.530785	1.1232	0.261352	NA
T21D12.14	WBGene00045177	7.1864	-0.334769	0.533384	-0.627633	0.530244	NA
T21D9.2	WBGene00020645	11.8108	-0.141833	0.53351	-0.265849	0.790356	NA
T21D9.3	WBGene00195598	0.745135	-0.136863	0.295992	-0.462387	0.643804	NA
T21D9.4	WBGene00197132	0.464218	0.0761158	0.262001	0.290517	0.77142	NA
T21D9.5	WBGene00198163	1.1247	-0.038036	0.359801	-0.105714	0.915809	NA
T21D9.6	WBGene00198963	0.291144	-0.11013	0.261315	-0.421445	0.67343	NA
T21E12.3	WBGene00020655	14.0637	-0.0955428	0.532186	-0.179529	0.857522	NA
T21E12.5	WBGene00020656	6.83125	0.202367	0.524478	0.385845	0.699612	NA
T21E12.6	WBGene00196196	0.306762	0.0130552	0.261315	0.0499595	0.960155	NA
T21E12.7	WBGene00197447	0	NA	NA	NA	NA	NA
T21E12.8	WBGene00199407	0.67891	0.113194	0.286903	0.394538	0.693184	NA
T21E3.2	WBGene00020653	7.39019	0.0389021	0.532022	0.0731212	0.94171	NA
T21E8.4	WBGene00011902	7.65194	0.598658	0.532804	1.1236	0.261183	NA
T21E8.6	WBGene00164971	3.47847	0.280586	0.467355	0.60037	0.54826	NA
T21E8.7	WBGene00164972	5.19112	0.156692	0.491931	0.318524	0.750087	NA
T21F2.2	WBGene00197390	3.17812	-0.027114	0.473695	-0.0572393	0.954355	NA
T21F2.3	WBGene00220078	0.509468	0.190151	0.262129	0.72541	0.4682	NA
T21G5.1	WBGene00020659	14.4254	0.237954	0.533667	0.445885	0.65568	NA
T21G5.10	WBGene00200648	0	NA	NA	NA	NA	NA
T21G5.2	WBGene00020660	9.89336	0.00562805	0.533649	0.0105464	0.991585	NA
T21G5.7	WBGene00197432	4.19116	-0.0293874	0.480669	-0.0611386	0.951249	NA
T21G5.8	WBGene00199300	3.28828	-0.582903	0.447518	-1.30253	0.192737	NA
T21G5.9	WBGene00200037	0	NA	NA	NA	NA	NA
T21H3.10	WBGene00202436	0.134466	-0.0485374	0.261315	-0.185743	0.852646	NA
T21H3.6	WBGene00196225	0.176861	-0.0485374	0.261315	-0.185743	0.852646	NA
T21H3.7	WBGene00197740	0	NA	NA	NA	NA	NA
T21H3.8	WBGene00198904	0	NA	NA	NA	NA	NA
T21H3.9	WBGene00200572	1.67273	0.218954	0.352722	0.620756	0.53476	NA
T21H8.10	WBGene00220079	1.86097	0.0641987	0.408211	0.157268	0.875033	NA
T21H8.11	WBGene00220080	1.98316	-0.443964	0.399666	-1.11084	0.266638	NA
T21H8.7	WBGene00197904	0	NA	NA	NA	NA	NA
T21H8.8	WBGene00199571	0	NA	NA	NA	NA	NA
T21H8.9	WBGene00200504	1.25641	-0.411778	0.357217	-1.15274	0.249017	NA
T21H8.t1	WBGene00014843	2.34728	0.0952596	0.433358	0.219817	0.826014	NA
T22A3.11	WBGene00197378	0	NA	NA	NA	NA	NA
T22A3.6	WBGene00011909	13.1189	-0.469626	0.532854	-0.881342	0.378132	NA
T22A3.t1	WBGene00014525	0	NA	NA	NA	NA	NA
T22A3.t2	WBGene00014526	5.80452	-0.410027	0.508678	-0.806063	0.420206	NA
T22A3.t3	WBGene00014527	2.15941	-0.404348	0.427467	-0.945917	0.344191	NA
T22A3.t4	WBGene00014528	4.20528	-0.381588	0.492671	-0.77453	0.438618	NA
T22B11.6	WBGene00195680	1.57979	0.209392	0.375867	0.557092	0.577465	NA
T22B11.7	WBGene00197420	0.921688	0.154146	0.295282	0.52203	0.601649	NA
T22B11.8	WBGene00198742	0.995068	-0.0764294	0.325828	-0.23457	0.814543	NA
T22B11.9	WBGene00199843	1.92436	-0.210024	0.384917	-0.545636	0.585316	NA
T22B2.10	WBGene00200620	1.65831	0.250252	0.419807	0.596112	0.551101	NA
T22B2.11	WBGene00200744	0.839271	-0.0477738	0.326994	-0.1461	0.883843	NA
T22B2.2	WBGene00020666	5.15091	0.0235765	0.524919	0.0449145	0.964175	NA
T22B2.5	WBGene00020669	11.9555	-0.17126	0.529233	-0.323599	0.746241	NA
T22B2.8	WBGene00198414	1.61275	-0.160392	0.372183	-0.430949	0.666506	NA
T22B2.9	WBGene00200318	2.20924	0.67391	0.421517	1.59877	0.109871	NA
T22B3.3	WBGene00011911	2.21002	0.37546	0.40661	0.923391	0.355804	NA
T22B7.10	WBGene00196495	5.43687	0.270002	0.52653	0.512796	0.608094	NA
T22B7.11	WBGene00197793	6.0973	-0.0678915	0.528975	-0.128345	0.897876	NA
T22B7.12	WBGene00198168	6.44378	-0.376592	0.531237	-0.708896	0.478389	NA
T22B7.13	WBGene00198380	4.6041	0.149937	0.506479	0.296037	0.767202	NA
T22B7.14	WBGene00199464	0	NA	NA	NA	NA	NA
T22B7.15	WBGene00199610	10.6225	-0.509441	0.531025	-0.959353	0.337381	NA
T22B7.16	WBGene00199914	0.134466	-0.0485374	0.261315	-0.185743	0.852646	NA
T22B7.17	WBGene00200464	4.65707	-0.79434	0.510636	-1.55559	0.119806	NA
T22B7.18	WBGene00200628	0	NA	NA	NA	NA	NA
T22B7.19	WBGene00200972	2.6714	0.270012	0.457355	0.590376	0.554939	NA
T22B7.20	WBGene00201442	0	NA	NA	NA	NA	NA
T22B7.21	WBGene00202211	3.50569	0.185387	0.435131	0.42605	0.670072	NA
T22B7.8	WBGene00044570	0	NA	NA	NA	NA	NA
T22B7.9	WBGene00195262	1.3283	-0.44377	0.367495	-1.20755	0.227219	NA
T22C1.12	WBGene00011921	3.67657	0.0266638	0.491181	0.0542851	0.956708	NA
T22C1.14	WBGene00196639	1.26136	0.0479692	0.34756	0.138017	0.890227	NA
T22C1.15	WBGene00200953	3.76538	-0.0856855	0.464054	-0.184646	0.853507	NA
T22C1.17	WBGene00220081	4.44946	0.737235	0.472271	1.56104	0.118514	NA
T22C1.9	WBGene00011919	5.79179	0.0130396	0.508338	0.0256514	0.979535	NA
T22C1.t1	WBGene00014529	1.71611	-0.00782148	0.374883	-0.0208638	0.983354	NA
T22C8.1	WBGene00011922	4.57103	-0.325855	0.507294	-0.642339	0.520653	NA
T22C8.10	WBGene00220082	1.28216	0.0124212	0.350569	0.0354317	0.971736	NA
T22C8.9	WBGene00196666	0	NA	NA	NA	NA	NA
T22C8.t1	WBGene00014530	0	NA	NA	NA	NA	NA
T22D1.1	WBGene00020680	7.00935	-0.0260985	0.516339	-0.0505453	0.959688	NA
T22D1.18	WBGene00195051	10.9816	1.06166	0.532148	1.99504	0.0460381	NA
T22D1.19	WBGene00196846	0.176861	-0.0485374	0.261315	-0.185743	0.852646	NA
T22D1.20	WBGene00197551	0	NA	NA	NA	NA	NA
T22D1.21	WBGene00201498	0	NA	NA	NA	NA	NA
T22D1.22	WBGene00236787	3.32004	0.333569	0.477712	0.698264	0.485012	NA
T22E5.10	WBGene00195820	0.879293	0.165825	0.290225	0.571369	0.56775	NA
T22E5.11	WBGene00196784	0	NA	NA	NA	NA	NA
T22E5.12	WBGene00197806	0.172296	0.0746478	0.261315	0.285662	0.775137	NA
T22E5.13	WBGene00197816	0	NA	NA	NA	NA	NA
T22E5.14	WBGene00198819	1.01692	-0.0848507	0.304527	-0.278631	0.780528	NA
T22E5.15	WBGene00198837	0	NA	NA	NA	NA	NA
T22E5.6	WBGene00020692	13.4486	-0.0496419	0.5308	-0.0935228	0.925488	NA
T22E5.8	WBGene00195554	0.344591	0.13624	0.261315	0.521364	0.602113	NA
T22E5.9	WBGene00195698	0	NA	NA	NA	NA	NA
T22E6.1	WBGene00202399	0.843786	0.163067	0.309509	0.526859	0.598291	NA
T22F3.14	WBGene00197317	0.363068	0.0130552	0.261315	0.0499595	0.960155	NA
T22F3.t1	WBGene00023143	0.341738	0.0130552	0.261315	0.0499595	0.960155	NA
T22F3.t2	WBGene00023144	0.622654	-0.198408	0.264551	-0.749981	0.453266	NA
T22F3.t3	WBGene00023145	0.329753	0.13624	0.261315	0.521364	0.602113	NA
T22F3.t4	WBGene00023146	0.329753	0.13624	0.261315	0.521364	0.602113	NA
T22F7.t1	WBGene00023147	0.905446	0.0290993	0.315297	0.0922918	0.926466	NA
T22G5.1	WBGene00011929	6.14305	-0.0906075	0.518321	-0.17481	0.861229	NA
T22H2.7	WBGene00199930	0	NA	NA	NA	NA	NA
T23B12.12	WBGene00196829	6.65693	0.532718	0.511137	1.04222	0.297309	NA
T23B12.13	WBGene00220083	1.10333	0.309476	0.316337	0.978311	0.32792	NA
T23B12.14	WBGene00220084	8.06079	-0.200259	0.518211	-0.386442	0.699169	NA
T23B3.5	WBGene00020713	4.71763	0.599357	0.522676	1.14671	0.251502	NA
T23B3.7	WBGene00200159	0.341738	0.0130552	0.261315	0.0499595	0.960155	NA
T23B5.5	WBGene00198687	0.341738	0.0130552	0.261315	0.0499595	0.960155	NA
T23B5.6	WBGene00235112	0.515959	0.189549	0.262043	0.72335	0.469465	NA
T23B7.2	WBGene00044298	6.21925	-0.270352	0.491331	-0.550243	0.582152	NA
T23C6.6	WBGene00202242	0	NA	NA	NA	NA	NA
T23D5.13	WBGene00050972	1.94862	0.140496	0.413054	0.34014	0.733751	NA
T23D5.14	WBGene00077456	5.6428	-0.12865	0.510581	-0.251968	0.801066	NA
T23D5.15	WBGene00077597	3.64994	-0.120471	0.48874	-0.246493	0.805301	NA
T23D5.16	WBGene00077598	3.31048	0.234168	0.478949	0.48892	0.624898	NA
T23D5.3	WBGene00011942	2.76383	0.0121331	0.442952	0.0273915	0.978147	NA
T23D5.5	WBGene00014844	5.591	0.156652	0.48506	0.322954	0.74673	NA
T23D5.8	WBGene00011943	3.02961	0.126654	0.448736	0.282246	0.777755	NA
T23D8.10	WBGene00201084	3.24744	-0.513074	0.48609	-1.05551	0.291191	NA
T23D8.11	WBGene00220085	0	NA	NA	NA	NA	NA
T23D8.12	WBGene00220086	0	NA	NA	NA	NA	NA
T23D8.13	WBGene00220087	2.95641	0.038121	0.477782	0.0797874	0.936406	NA
T23E1.5	WBGene00199115	6.58899	-0.212229	0.517543	-0.41007	0.681755	NA
T23E1.6	WBGene00200723	1.88002	-0.254859	0.413289	-0.616659	0.53746	NA
T23E1.7	WBGene00201211	3.09075	-0.432519	0.472464	-0.915454	0.359953	NA
T23E7.8	WBGene00197632	0.618089	-0.0932205	0.276842	-0.336728	0.736322	NA
T23E7.9	WBGene00199092	0	NA	NA	NA	NA	NA
T23F1.2	WBGene00014845	6.39487	-0.37916	0.512808	-0.739381	0.459676	NA
T23F1.8	WBGene00195839	0	NA	NA	NA	NA	NA
T23F1.9	WBGene00198453	0.134466	-0.0485374	0.261315	-0.185743	0.852646	NA
T23F1.t1	WBGene00014531	0	NA	NA	NA	NA	NA
T23F1.t2	WBGene00014532	0	NA	NA	NA	NA	NA
T23F11.10	WBGene00202487	0.134466	-0.0485374	0.261315	-0.185743	0.852646	NA
T23F11.2	WBGene00011954	8.72509	0.153848	0.533676	0.28828	0.773132	NA
T23F11.7	WBGene00195270	2.50859	0.166891	0.459019	0.363582	0.71617	NA
T23F11.8	WBGene00197298	0.306762	0.0130552	0.261315	0.0499595	0.960155	NA
T23F11.9	WBGene00201962	0.358502	0.13624	0.261315	0.521364	0.602113	NA
T23F2.10	WBGene00199465	0.306762	0.0130552	0.261315	0.0499595	0.960155	NA
T23F2.11	WBGene00201248	0.134466	-0.0485374	0.261315	-0.185743	0.852646	NA
T23F2.12	WBGene00202034	0.836367	0.135191	0.285976	0.472736	0.636402	NA
T23F2.8	WBGene00198502	0	NA	NA	NA	NA	NA
T23F2.9	WBGene00199332	0	NA	NA	NA	NA	NA
T23F4.5	WBGene00044430	7.29764	0.0709382	0.52072	0.136231	0.891639	NA
T23F6.2	WBGene00011950	8.22811	-0.59947	0.523857	-1.14434	0.252483	NA
T23F6.7	WBGene00045184	9.32825	0.330474	0.533076	0.619938	0.535298	NA
T23G11.10	WBGene00011973	7.24759	-0.651738	0.527171	-1.23629	0.21635	NA
T23G11.11	WBGene00077728	0.172296	0.0746478	0.261315	0.285662	0.775137	NA
T23G11.12	WBGene00220089	0	NA	NA	NA	NA	NA
T23G4.126	WBGene00196760	0	NA	NA	NA	NA	NA
T23G4.127	WBGene00219243	15.1558	0.658474	0.516813	1.2741	0.202626	NA
T23G4.5	WBGene00011961	1.27572	-0.283514	0.354814	-0.799049	0.424262	NA
T23G5.10	WBGene00196388	0.317868	0.0130552	0.261315	0.0499595	0.960155	NA
T23G5.11	WBGene00202322	0.455138	-0.039481	0.261998	-0.150692	0.880219	NA
T23G5.7	WBGene00045368	2.88821	0.0649712	0.493592	0.131629	0.895278	NA
T23G5.9	WBGene00195317	0	NA	NA	NA	NA	NA
T23H2.6	WBGene00197059	10.2772	0.253734	0.530835	0.477991	0.632657	NA
T23H4.t1	WBGene00014533	0.920285	0.02823	0.294431	0.0958799	0.923616	NA
T24A11.10	WBGene00201464	0	NA	NA	NA	NA	NA
T24A11.11	WBGene00202364	1.9901	-0.252525	0.419861	-0.601448	0.547542	NA
T24A11.5	WBGene00197284	13.0165	0.536155	0.528462	1.01456	0.310316	NA
T24A11.6	WBGene00199522	0.268932	-0.11013	0.261315	-0.421445	0.67343	NA
T24A11.7	WBGene00200134	0.776693	-0.0293743	0.320001	-0.0917945	0.926861	NA
T24A11.8	WBGene00200225	0.888373	0.262341	0.295385	0.888134	0.374469	NA
T24A11.9	WBGene00200623	0.291144	-0.11013	0.261315	-0.421445	0.67343	NA
T24A6.1	WBGene00020744	4.43153	-0.411474	0.518931	-0.792926	0.427821	NA
T24A6.16	WBGene00020753	6.86346	0.457714	0.514426	0.889756	0.373597	NA
T24A6.17	WBGene00020754	8.47889	-1.00414	0.525341	-1.91141	0.0559522	NA
T24A6.23	WBGene00197325	0	NA	NA	NA	NA	NA
T24B8.11	WBGene00197046	1.54978	0.176749	0.391692	0.451246	0.651812	NA
T24B8.12	WBGene00197550	0	NA	NA	NA	NA	NA
T24B8.13	WBGene00197594	1.88879	0.0690656	0.406092	0.170074	0.864952	NA
T24B8.14	WBGene00198594	0	NA	NA	NA	NA	NA
T24B8.15	WBGene00198614	6.38021	0.267628	0.500395	0.534833	0.592765	NA
T24B8.16	WBGene00199053	2.41227	-0.333947	0.416649	-0.801508	0.422838	NA
T24B8.17	WBGene00199104	0.671756	0.135947	0.285109	0.476823	0.633488	NA
T24B8.18	WBGene00199793	0.176861	-0.0485374	0.261315	-0.185743	0.852646	NA
T24B8.19	WBGene00200126	1.50717	-0.133371	0.388567	-0.343238	0.73142	NA
T24B8.20	WBGene00201026	0	NA	NA	NA	NA	NA
T24B8.22	WBGene00220090	8.90217	-0.797619	0.532662	-1.49742	0.134283	NA
T24B8.23	WBGene00220091	1.56805	-0.215096	0.368881	-0.583105	0.559823	NA
T24B8.9	WBGene00195919	4.4335	0.0582938	0.488589	0.119311	0.905029	NA
T24C2.3	WBGene00011982	2.3556	0.191055	0.435565	0.438637	0.660924	NA
T24C2.7	WBGene00198417	0	NA	NA	NA	NA	NA
T24C2.8	WBGene00199187	0	NA	NA	NA	NA	NA
T24C2.9	WBGene00200182	0.785819	0.066804	0.279505	0.239008	0.811099	NA
T24D1.6	WBGene00201202	13.3486	-0.110532	0.530715	-0.20827	0.835019	NA
T24D11.2	WBGene00195663	0	NA	NA	NA	NA	NA
T24D11.3	WBGene00198250	0	NA	NA	NA	NA	NA
T24D11.4	WBGene00199094	0.164876	0.0746478	0.261315	0.285662	0.775137	NA
T24D11.5	WBGene00200076	0.176861	-0.0485374	0.261315	-0.185743	0.852646	NA
T24D11.6	WBGene00200674	0	NA	NA	NA	NA	NA
T24D11.7	WBGene00201790	1.54403	0.271547	0.394452	0.688416	0.491191	NA
T24D3.2	WBGene00023492	10.5085	0.0961244	0.529217	0.181635	0.855869	NA
T24D3.3	WBGene00198909	0	NA	NA	NA	NA	NA
T24D3.4	WBGene00199906	0	NA	NA	NA	NA	NA
T24D5.1	WBGene00011989	10.719	-0.216956	0.526967	-0.411707	0.680554	NA
T24D5.10	WBGene00200382	0	NA	NA	NA	NA	NA
T24D5.11	WBGene00219279	1.46187	0.0700502	0.388438	0.180338	0.856887	NA
T24D5.4	WBGene00011992	1.35357	0.0334479	0.377428	0.0886205	0.929384	NA
T24D5.5	WBGene00011993	4.8445	-0.996412	0.514707	-1.93588	0.0528822	NA
T24D5.6	WBGene00044149	2.13732	-0.00656521	0.398183	-0.0164879	0.986845	NA
T24D5.8	WBGene00197497	0	NA	NA	NA	NA	NA
T24D5.9	WBGene00198768	0.674395	-0.100839	0.285261	-0.353498	0.723715	NA
T24D8.10	WBGene00195571	0	NA	NA	NA	NA	NA
T24D8.11	WBGene00196592	4.19596	0.194909	0.510303	0.381947	0.7025	NA
T24D8.12	WBGene00199000	0	NA	NA	NA	NA	NA
T24D8.13	WBGene00200148	0	NA	NA	NA	NA	NA
T24D8.14	WBGene00201404	0	NA	NA	NA	NA	NA
T24D8.15	WBGene00201610	1.74942	-0.097068	0.396535	-0.244791	0.806619	NA
T24D8.16	WBGene00202246	0	NA	NA	NA	NA	NA
T24D8.17	WBGene00202425	0.988525	0.228478	0.325475	0.701983	0.48269	NA
T24E12.1	WBGene00020771	6.63836	-0.505883	0.531625	-0.95158	0.34131	NA
T24E12.11	WBGene00020778	9.88362	-0.383075	0.533419	-0.718149	0.472665	NA
T24E12.12	WBGene00044380	6.56612	0.0857056	0.531269	0.161322	0.871839	NA
T24E12.13	WBGene00195077	5.41479	0.0131106	0.511416	0.0256359	0.979548	NA
T24E12.14	WBGene00199888	1.32482	0.0263627	0.377741	0.0697905	0.94436	NA
T24E12.2	WBGene00020772	9.35155	0.189891	0.533642	0.35584	0.721961	NA
T24E12.3	WBGene00020773	10.3557	-0.489433	0.529811	-0.923788	0.355597	NA
T24E12.6	WBGene00020775	5.93189	-0.35436	0.525772	-0.67398	0.500324	NA
T24E12.7	WBGene00023348	5.94195	0.0512027	0.518201	0.0988085	0.92129	NA
T24F1.7	WBGene00011999	6.56594	0.436003	0.512512	0.850719	0.394926	NA
T24F1.8	WBGene00195904	8.09405	0.433118	0.528418	0.81965	0.412416	NA
T24F1.9	WBGene00197412	0.172296	0.0746478	0.261315	0.285662	0.775137	NA
T24F3.1	WBGene00200641	0.134466	-0.0485374	0.261315	-0.185743	0.852646	NA
T24H10.11	WBGene00200375	5.18669	-0.30106	0.523094	-0.575538	0.564928	NA
T24H7.6	WBGene00044936	0.821942	0.075436	0.305599	0.246846	0.805027	NA
T24H7.7	WBGene00199512	0.329753	0.13624	0.261315	0.521364	0.602113	NA
T25B2.1	WBGene00020785	6.56498	0.508865	0.524016	0.971085	0.331506	NA
T25B2.3	WBGene00077592	5.91871	-0.313973	0.529408	-0.593064	0.553138	NA
T25B2.4	WBGene00194983	3.41194	-0.00795865	0.465605	-0.0170931	0.986362	NA
T25B6.1	WBGene00020787	1.83688	0.256125	0.410449	0.624013	0.532619	NA
T25B6.10	WBGene00199988	0.688255	0.24927	0.289121	0.862164	0.388597	NA
T25B6.3	WBGene00020789	3.50004	-0.126143	0.454463	-0.277564	0.781347	NA
T25B6.4	WBGene00020790	11.3499	0.375232	0.531319	0.706227	0.480047	NA
T25B6.5	WBGene00020791	3.82911	0.481329	0.509417	0.944863	0.344729	NA
T25B6.6	WBGene00020792	15.6202	-0.161356	0.529216	-0.304897	0.760445	NA
T25B6.8	WBGene00197949	0	NA	NA	NA	NA	NA
T25B6.9	WBGene00199237	0	NA	NA	NA	NA	NA
T25B6.t1	WBGene00023148	1.10831	-0.23495	0.339146	-0.692771	0.488453	NA
T25B6.t2	WBGene00023149	0	NA	NA	NA	NA	NA
T25B9.13	WBGene00197348	0	NA	NA	NA	NA	NA
T25B9.2	WBGene00012008	15.3254	0.172092	0.532709	0.323051	0.746657	NA
T25B9.4	WBGene00012010	8.27593	-0.694537	0.522414	-1.32948	0.183691	NA
T25B9.6	WBGene00012012	12.9967	-0.461237	0.531614	-0.867616	0.385604	NA
T25C12.10	WBGene00201994	5.07307	0.14205	0.523452	0.271372	0.786105	NA
T25C12.5	WBGene00197733	7.03974	0.16671	0.526793	0.316462	0.751652	NA
T25C12.6	WBGene00198772	6.58869	-0.484606	0.508009	-0.953932	0.340118	NA
T25C12.7	WBGene00198856	8.07978	-1.33596	0.533267	-2.50524	0.0122369	NA
T25C12.8	WBGene00199908	0	NA	NA	NA	NA	NA
T25C12.9	WBGene00200941	1.72909	0.165351	0.381942	0.432921	0.665072	NA
T25D1.2	WBGene00020794	6.02248	-0.0956944	0.499348	-0.191639	0.848025	NA
T25D1.3	WBGene00020795	12.7034	-0.0368319	0.53288	-0.0691184	0.944895	NA
T25D1.4	WBGene00196482	0	NA	NA	NA	NA	NA
T25D1.5	WBGene00198252	0	NA	NA	NA	NA	NA
T25D1.t1	WBGene00023349	0	NA	NA	NA	NA	NA
T25D1.t2	WBGene00023150	0	NA	NA	NA	NA	NA
T25D10.10	WBGene00202235	1.63646	0.138423	0.397467	0.348263	0.727642	NA
T25D10.11	WBGene00220096	1.77339	-0.258822	0.376887	-0.686737	0.492248	NA
T25D10.6	WBGene00198446	4.60598	0.438486	0.520149	0.843002	0.399228	NA
T25D10.7	WBGene00199686	0.530798	0.19155	0.262329	0.730188	0.465275	NA
T25D10.8	WBGene00201221	0.468005	-0.167236	0.262384	-0.637372	0.523883	NA
T25D10.9	WBGene00201244	0.42561	-0.160181	0.262159	-0.611005	0.541196	NA
T25D3.5	WBGene00196640	0.349157	0.0130552	0.261315	0.0499595	0.960155	NA
T25D3.6	WBGene00197942	0.72407	-0.100055	0.271332	-0.368756	0.71231	NA
T25D3.7	WBGene00198534	3.98866	-0.476736	0.49947	-0.954483	0.339839	NA
T25D3.8	WBGene00220095	1.30355	-0.290315	0.35835	-0.810143	0.417858	NA
T25E12.14	WBGene00077622	3.17368	0.160808	0.481122	0.334236	0.738202	NA
T25E12.16	WBGene00194715	0.867616	-0.0559062	0.289079	-0.193395	0.84665	NA
T25E4.1	WBGene00020803	15.6591	-0.209312	0.519474	-0.402931	0.686999	NA
T25E4.3	WBGene00198217	0.268932	-0.11013	0.261315	-0.421445	0.67343	NA
T25E4.4	WBGene00198338	0.689183	0.205588	0.266001	0.772884	0.439591	NA
T25E4.t1	WBGene00023151	0	NA	NA	NA	NA	NA
T25F10.1	WBGene00020805	5.83243	-0.206525	0.526852	-0.391998	0.69506	NA
T25F10.10	WBGene00198370	2.29649	-0.14661	0.429925	-0.341014	0.733093	NA
T25F10.11	WBGene00198843	1.93449	-0.133732	0.392688	-0.340554	0.733439	NA
T25F10.8	WBGene00197334	2.73417	0.00302088	0.437352	0.00690721	0.994489	NA
T25F10.9	WBGene00198350	2.77581	0.567656	0.467403	1.21449	0.22456	NA
T25G12.1	WBGene00020809	8.8432	-0.197615	0.528002	-0.374268	0.708205	NA
T25G12.15	WBGene00220097	1.22134	-0.16322	0.348949	-0.467748	0.639965	NA
T26A5.10	WBGene00198530	1.57014	0.525266	0.387748	1.35466	0.175526	NA
T26C11.10	WBGene00220098	1.75219	-0.268728	0.386624	-0.695062	0.487017	NA
T26C11.3	WBGene00020829	3.47106	0.392147	0.486775	0.805602	0.420472	NA
T26C11.t1	WBGene00023152	1.24552	-0.0606968	0.368088	-0.164898	0.869025	NA
T26C12.2	WBGene00020832	12.8132	-0.75098	0.532237	-1.41099	0.158248	NA
T26C12.7	WBGene00196782	1.84601	0.050239	0.406971	0.123446	0.901754	NA
T26C12.8	WBGene00198565	1.50239	-0.330206	0.370265	-0.891812	0.372494	NA
T26C12.9	WBGene00201407	0.306762	0.0130552	0.261315	0.0499595	0.960155	NA
T26E3.10	WBGene00012042	8.41675	0.624557	0.533329	1.17105	0.241577	NA
T26E3.11	WBGene00044905	6.39973	-0.0898565	0.520231	-0.172724	0.862868	NA
T26E3.12	WBGene00077686	1.5802	0.279809	0.396425	0.70583	0.480294	NA
T26E3.13	WBGene00195606	0.981157	-0.0921723	0.344769	-0.267345	0.789203	NA
T26E3.14	WBGene00197353	1.33031	-0.0836849	0.376414	-0.222322	0.824063	NA
T26E3.15	WBGene00198187	0	NA	NA	NA	NA	NA
T26E3.16	WBGene00198744	0	NA	NA	NA	NA	NA
T26E3.5	WBGene00012038	13.6255	0.104245	0.529238	0.196971	0.84385	NA
T26E3.6	WBGene00012039	13.0715	0.874903	0.533645	1.63949	0.101112	NA
T26E3.7	WBGene00012040	10.2092	0.481264	0.533505	0.90208	0.367015	NA
T26E3.8	WBGene00012041	6.8864	-0.202766	0.518951	-0.390722	0.696003	NA
T26E4.10	WBGene00012052	1.35138	-0.0988528	0.375037	-0.263581	0.792102	NA
T26E4.18	WBGene00206503	0	NA	NA	NA	NA	NA
T26E4.2	WBGene00012044	2.2494	-0.0600995	0.430439	-0.139624	0.888957	NA
T26E4.3	WBGene00012045	11.2764	1.09035	0.525324	2.07557	0.0379333	NA
T26E4.4	WBGene00012046	6.38337	-0.0161441	0.509424	-0.0316908	0.974719	NA
T26E4.5	WBGene00012047	11.8934	-0.0449549	0.53169	-0.084551	0.932618	NA
T26E4.7	WBGene00012049	8.1234	-0.0744297	0.523759	-0.142107	0.886996	NA
T26E4.9	WBGene00012051	7.18089	0.00139067	0.53241	0.00261203	0.997916	NA
T26F2.1	WBGene00012057	1.64621	-0.281724	0.398259	-0.707387	0.479326	NA
T26F2.4	WBGene00050902	13.178	0.133811	0.530876	0.252058	0.800997	NA
T26F2.5	WBGene00077571	10.3671	-0.015932	0.524373	-0.030383	0.975762	NA
T26G10.3	WBGene00012060	2.80673	-0.54333	0.475389	-1.14292	0.253073	NA
T26G10.4	WBGene00012061	10.8028	0.335174	0.531876	0.630173	0.528581	NA
T26G10.6	WBGene00043993	7.71503	-0.141868	0.528561	-0.268404	0.788388	NA
T26G10.8	WBGene00206421	1.82758	-0.131695	0.40884	-0.32212	0.747362	NA
T26G10.9	WBGene00206422	2.32678	-0.0771253	0.426197	-0.180962	0.856398	NA
T26H10.10	WBGene00220099	4.77904	0.15705	0.484361	0.324241	0.745756	NA
T26H10.2	WBGene00077782	3.50468	0.0958492	0.505505	0.189611	0.849614	NA
T26H10.3	WBGene00195693	3.33454	-0.449021	0.460622	-0.974815	0.329652	NA
T26H10.4	WBGene00197583	2.20702	0.386666	0.42923	0.900835	0.367676	NA
T26H10.5	WBGene00197601	0.341738	0.0130552	0.261315	0.0499595	0.960155	NA
T26H10.6	WBGene00199177	2.44687	-0.0930401	0.436419	-0.21319	0.831179	NA
T26H10.7	WBGene00199477	4.7781	0.731876	0.509465	1.43656	0.150844	NA
T26H10.8	WBGene00200585	2.74515	0.0394209	0.440807	0.0894289	0.928741	NA
T26H10.9	WBGene00202032	0	NA	NA	NA	NA	NA
T26H2.11	WBGene00050951	3.59148	-0.00539638	0.484457	-0.011139	0.991113	NA
T26H2.12	WBGene00077662	9.04462	-0.458358	0.524958	-0.873134	0.38259	NA
T26H2.13	WBGene00195829	0	NA	NA	NA	NA	NA
T26H2.14	WBGene00198821	0	NA	NA	NA	NA	NA
T26H2.15	WBGene00199963	0.897247	-0.0815586	0.336807	-0.242152	0.808662	NA
T26H2.16	WBGene00201972	0	NA	NA	NA	NA	NA
T26H5.10	WBGene00044783	5.60004	-0.797489	0.521771	-1.52843	0.126407	NA
T26H5.11	WBGene00202495	0	NA	NA	NA	NA	NA
T26H5.6	WBGene00014846	12.605	-0.271648	0.532136	-0.510486	0.609711	NA
T26H8.4	WBGene00012072	5.9683	-0.161198	0.510817	-0.315569	0.75233	NA
T26H8.5	WBGene00077588	7.11406	-0.188418	0.504453	-0.37351	0.708769	NA
T27A1.8	WBGene00196035	0	NA	NA	NA	NA	NA
T27A1.9	WBGene00198619	0	NA	NA	NA	NA	NA
T27A10.10	WBGene00200194	3.68175	-0.3986	0.43657	-0.913026	0.361229	NA
T27A10.11	WBGene00201010	0	NA	NA	NA	NA	NA
T27A10.5	WBGene00020845	3.7115	0.141126	0.468077	0.301502	0.763032	NA
T27A10.8	WBGene00197773	0	NA	NA	NA	NA	NA
T27A10.9	WBGene00199830	0	NA	NA	NA	NA	NA
T27A3.11	WBGene00199008	0.636514	0.126268	0.280015	0.450932	0.652039	NA
T27A3.12	WBGene00220100	0	NA	NA	NA	NA	NA
T27A3.5	WBGene00020841	10.2419	0.329687	0.531044	0.620828	0.534713	NA
T27A3.9	WBGene00044934	0.506879	0.0763084	0.262011	0.291242	0.770867	NA
T27A8.2	WBGene00012074	9.05608	0.195882	0.530208	0.369444	0.711797	NA
T27A8.3	WBGene00012075	5.74197	0.0191866	0.510331	0.0375964	0.970009	NA
T27A8.5	WBGene00012077	13.7609	-0.206493	0.53272	-0.387619	0.698298	NA
T27A8.7	WBGene00206527	3.7138	-0.0977287	0.46103	-0.211979	0.832124	NA
T27A8.8	WBGene00220101	1.48965	0.422994	0.394032	1.0735	0.283045	NA
T27A8.9	WBGene00235200	0.506614	0.0638599	0.26235	0.243415	0.807684	NA
T27B1.3	WBGene00197067	0	NA	NA	NA	NA	NA
T27B1.4	WBGene00198563	1.0372	-0.0926348	0.305675	-0.30305	0.761852	NA
T27B1.5	WBGene00199396	0.134466	-0.0485374	0.261315	-0.185743	0.852646	NA
T27B1.6	WBGene00199562	1.46499	0.178644	0.366552	0.487363	0.626001	NA
T27B1.7	WBGene00201420	0.64108	0.00768647	0.279826	0.0274687	0.978086	NA
T27B1.8	WBGene00202112	1.90477	0.181255	0.408735	0.443453	0.657438	NA
T27B1.9	WBGene00202447	0.479057	0.0763084	0.262011	0.291242	0.770867	NA
T27B1.t1	WBGene00023153	0	NA	NA	NA	NA	NA
T27B2.2	WBGene00196332	0	NA	NA	NA	NA	NA
T27C4.5	WBGene00023351	3.22978	0.043467	0.452776	0.0960013	0.92352	NA
T27C4.7	WBGene00220102	2.24453	0.413916	0.453779	0.912154	0.361688	NA
T27C5.10	WBGene00012083	2.35531	-0.310233	0.409528	-0.757538	0.448728	NA
T27C5.12	WBGene00044059	6.7745	-0.150677	0.521136	-0.289132	0.772481	NA
T27C5.15	WBGene00077631	7.62366	-0.120612	0.522546	-0.230816	0.817458	NA
T27C5.16	WBGene00077632	3.76571	-0.313869	0.485641	-0.646299	0.518086	NA
T27C5.17	WBGene00077633	0.683741	0.0194999	0.285644	0.0682665	0.945573	NA
T27C5.19	WBGene00235201	0.502048	0.189367	0.262016	0.722728	0.469847	NA
T27C5.6	WBGene00012079	2.52418	0.0554324	0.431889	0.128349	0.897873	NA
T27C5.8	WBGene00012081	9.99774	-0.694648	0.532485	-1.30454	0.192049	NA
T27D1.4	WBGene00202195	4.46218	0.325646	0.476538	0.683357	0.494381	NA
T27D12.10	WBGene00200349	0	NA	NA	NA	NA	NA
T27D12.7	WBGene00195635	0	NA	NA	NA	NA	NA
T27D12.8	WBGene00196341	0	NA	NA	NA	NA	NA
T27D12.9	WBGene00198195	0	NA	NA	NA	NA	NA
T27E4.10	WBGene00044923	8.89386	0.720885	0.53342	1.35144	0.176554	NA
T27E4.12	WBGene00194994	0	NA	NA	NA	NA	NA
T27E4.13	WBGene00195276	2.57737	0.080326	0.436311	0.184102	0.853933	NA
T27E4.14	WBGene00196052	4.39163	-0.494976	0.512797	-0.965247	0.334421	NA
T27E4.15	WBGene00196816	0	NA	NA	NA	NA	NA
T27E4.16	WBGene00197625	1.40548	-0.176425	0.336863	-0.523731	0.600465	NA
T27E4.17	WBGene00197779	4.48633	0.429535	0.499826	0.859369	0.390137	NA
T27E4.18	WBGene00198539	0.134466	-0.0485374	0.261315	-0.185743	0.852646	NA
T27E4.19	WBGene00199247	1.10556	0.0857691	0.33707	0.254455	0.799144	NA
T27E4.20	WBGene00199334	1.05159	0.243663	0.331423	0.735202	0.462217	NA
T27E4.22	WBGene00220104	0	NA	NA	NA	NA	NA
T27E7.10	WBGene00044268	5.8813	0.372906	0.517484	0.720613	0.471148	NA
T27E7.11	WBGene00045011	0.949767	0.126862	0.32132	0.394817	0.692978	NA
T27E7.12	WBGene00045313	8.0151	-0.589222	0.522647	-1.12738	0.259582	NA
T27E7.5	WBGene00012090	15.444	-0.00513549	0.533466	-0.00962667	0.992319	NA
T27E9.11	WBGene00220105	1.20063	0.195513	0.366352	0.533676	0.593566	NA
T27E9.6	WBGene00012096	2.28118	0.371008	0.45774	0.810522	0.41764	NA
T27F2.5	WBGene00195738	0	NA	NA	NA	NA	NA
T27F2.6	WBGene00196724	0	NA	NA	NA	NA	NA
T27F2.7	WBGene00201997	0.721571	0.124768	0.292686	0.426288	0.669898	NA
T27F6.10	WBGene00077508	10.7102	-0.443194	0.533051	-0.831429	0.405731	NA
T27F7.10	WBGene00200804	7.8659	-0.109669	0.532224	-0.206058	0.836746	NA
T27F7.11	WBGene00201495	1.2152	0.1259	0.32118	0.391993	0.695064	NA
T27F7.5	WBGene00195260	0	NA	NA	NA	NA	NA
T27F7.6	WBGene00200173	6.80728	-0.332934	0.524503	-0.634761	0.525584	NA
T27F7.7	WBGene00200295	0	NA	NA	NA	NA	NA
T27F7.8	WBGene00200386	2.40078	0.00904033	0.446721	0.0202371	0.983854	NA
T28A11.13	WBGene00020875	4.03586	-0.0457032	0.476895	-0.0958349	0.923652	NA
T28A11.16	WBGene00020878	7.48306	-0.256145	0.533468	-0.48015	0.631121	NA
T28A11.18	WBGene00020880	1.99916	0.248284	0.442275	0.561378	0.57454	NA
T28A11.19	WBGene00020881	5.51254	-0.497933	0.521189	-0.955378	0.339386	NA
T28A11.20	WBGene00020882	11.902	-0.401784	0.533676	-0.75286	0.451534	NA
T28A11.24	WBGene00202284	0	NA	NA	NA	NA	NA
T28A11.4	WBGene00020871	1.32097	-0.177636	0.35598	-0.499006	0.617775	NA
T28A11.5	WBGene00020872	4.18281	-0.81303	0.499935	-1.62627	0.103892	NA
T28A8.8	WBGene00194852	10.9644	0.359294	0.533321	0.673692	0.500507	NA
T28B11.13	WBGene00198793	0	NA	NA	NA	NA	NA
T28B11.14	WBGene00198804	1.55308	-0.34072	0.375388	-0.907649	0.364064	NA
T28B11.15	WBGene00198878	2.81602	-0.128073	0.475493	-0.269348	0.787662	NA
T28B11.16	WBGene00199795	2.69727	-0.175494	0.465154	-0.377282	0.705964	NA
T28B11.17	WBGene00200160	0.164876	0.0746478	0.261315	0.285662	0.775137	NA
T28B11.19	WBGene00200762	0	NA	NA	NA	NA	NA
T28B11.2	WBGene00195547	6.76129	-0.304768	0.531123	-0.573818	0.566091	NA
T28B11.20	WBGene00200830	11.3373	-1.52544	0.533682	-2.85833	0.00425872	NA
T28B11.21	WBGene00201002	0	NA	NA	NA	NA	NA
T28B11.22	WBGene00201401	0	NA	NA	NA	NA	NA
T28B11.23	WBGene00201874	0	NA	NA	NA	NA	NA
T28B11.24	WBGene00201919	1.38851	-0.101579	0.381735	-0.266098	0.790164	NA
T28B11.25	WBGene00202074	2.07027	0.112428	0.445449	0.252392	0.800738	NA
T28B11.3	WBGene00195733	11.4995	-0.805749	0.53196	-1.51468	0.129853	NA
T28B11.4	WBGene00195748	0	NA	NA	NA	NA	NA
T28B11.6	WBGene00195881	0	NA	NA	NA	NA	NA
T28B11.8	WBGene00196501	4.52148	-0.237673	0.504178	-0.471406	0.63735	NA
T28B11.9	WBGene00196660	0.763561	0.0616823	0.276858	0.222794	0.823696	NA
T28B4.10	WBGene00197903	4.33175	-0.17483	0.499715	-0.349858	0.726445	NA
T28B4.11	WBGene00198618	0	NA	NA	NA	NA	NA
T28B4.12	WBGene00198632	0	NA	NA	NA	NA	NA
T28B4.13	WBGene00200977	0.752554	-0.134654	0.297066	-0.453282	0.650346	NA
T28B4.14	WBGene00201863	0	NA	NA	NA	NA	NA
T28B4.5	WBGene00195768	0	NA	NA	NA	NA	NA
T28B4.6	WBGene00195961	2.25169	0.342069	0.434376	0.787496	0.430991	NA
T28B4.7	WBGene00196613	0.176861	-0.0485374	0.261315	-0.185743	0.852646	NA
T28B4.8	WBGene00196737	2.00887	-0.252181	0.399152	-0.63179	0.527524	NA
T28B4.9	WBGene00197581	0	NA	NA	NA	NA	NA
T28B4.t1	WBGene00023154	0	NA	NA	NA	NA	NA
T28B4.t2	WBGene00023352	3.44324	-0.427369	0.48087	-0.88874	0.374143	NA
T28B8.10	WBGene00202025	0	NA	NA	NA	NA	NA
T28B8.9	WBGene00201164	0	NA	NA	NA	NA	NA
T28C12.10	WBGene00199026	0	NA	NA	NA	NA	NA
T28C12.11	WBGene00199776	0	NA	NA	NA	NA	NA
T28C12.12	WBGene00201041	2.80649	0.0185825	0.419693	0.0442764	0.964684	NA
T28C12.13	WBGene00201847	0.618089	-0.0932205	0.276842	-0.336728	0.736322	NA
T28C12.14	WBGene00201857	4.45943	0.268863	0.496495	0.541522	0.588148	NA
T28C12.6	WBGene00020893	2.73702	0.097961	0.460824	0.212578	0.831656	NA
T28C12.7	WBGene00196149	11.1971	-0.12129	0.526004	-0.230588	0.817635	NA
T28C12.8	WBGene00196625	2.44492	-0.0212573	0.457738	-0.0464399	0.96296	NA
T28C12.9	WBGene00198977	2.69363	0.0126295	0.441112	0.0286309	0.977159	NA
T28C12.t1	WBGene00023155	0	NA	NA	NA	NA	NA
T28C6.11	WBGene00206515	0	NA	NA	NA	NA	NA
T28D6.10	WBGene00044969	0	NA	NA	NA	NA	NA
T28D6.11	WBGene00195585	0.67891	0.113194	0.286903	0.394538	0.693184	NA
T28D6.12	WBGene00196577	0.351083	0.13624	0.261315	0.521364	0.602113	NA
T28D6.13	WBGene00199578	0	NA	NA	NA	NA	NA
T28D6.14	WBGene00200769	1.25004	0.125833	0.350504	0.359005	0.719592	NA
T28D6.15	WBGene00201788	0	NA	NA	NA	NA	NA
T28D6.t1	WBGene00014535	0	NA	NA	NA	NA	NA
T28D6.t2	WBGene00014536	3.35416	-0.226536	0.476224	-0.475691	0.634294	NA
T28D9.11	WBGene00020899	8.07843	-0.266309	0.533413	-0.499255	0.6176	NA
T28D9.13	WBGene00195728	3.74758	-0.159638	0.495789	-0.321988	0.747462	NA
T28D9.14	WBGene00196950	0.341738	0.0130552	0.261315	0.0499595	0.960155	NA
T28D9.15	WBGene00201390	0.947841	0.0207394	0.341064	0.0608081	0.951512	NA
T28F12.4	WBGene00197125	1.33483	0.118019	0.377267	0.312826	0.754413	NA
T28F2.t1	WBGene00023156	0	NA	NA	NA	NA	NA
T28F3.7	WBGene00012133	6.47294	-0.0243413	0.518222	-0.0469708	0.962537	NA
T28H10.5	WBGene00199909	1.34775	-0.293391	0.359041	-0.817151	0.413842	NA
T28H11.31	WBGene00235379	0.176861	-0.0485374	0.261315	-0.185743	0.852646	NA
T28H11.7	WBGene00020905	14.4571	-1.05809	0.527279	-2.00671	0.0447807	NA
taf-11.2	WBGene00006394	11.159	-0.0213371	0.533384	-0.0400032	0.968091	NA
tag-138	WBGene00006484	8.24346	-0.253545	0.523658	-0.484181	0.628257	NA
tag-272	WBGene00016386	10.0565	0.636593	0.53367	1.19286	0.232925	NA
tag-276	WBGene00013254	4.9935	-0.0022716	0.488748	-0.0046478	0.996292	NA
tag-297	WBGene00007999	13.2708	-0.171525	0.533279	-0.321641	0.747725	NA
tag-314	WBGene00008871	5.72944	0.0494373	0.496762	0.0995193	0.920726	NA
tba-8	WBGene00006534	15.5379	-0.186947	0.519633	-0.359768	0.719021	NA
tbx-11	WBGene00006547	6.59382	0.739008	0.524578	1.40877	0.158904	NA
tbx-30	WBGene00006549	0	NA	NA	NA	NA	NA
tbx-31	WBGene00006550	11.3722	-0.0831797	0.528683	-0.157334	0.874982	NA
tbx-32	WBGene00006551	14.0888	0.00536077	0.530612	0.010103	0.991939	NA
tbx-34	WBGene00006553	11.6565	-0.937899	0.527212	-1.77898	0.0752431	NA
tbx-35	WBGene00006554	7.98932	-0.0385557	0.526955	-0.0731671	0.941673	NA
tbx-36	WBGene00006555	9.91487	0.494918	0.532558	0.929322	0.352722	NA
tbx-37	WBGene00006556	4.18073	0.00558353	0.500139	0.011164	0.991093	NA
tbx-38	WBGene00006557	8.83877	-0.179077	0.527394	-0.339551	0.734195	NA
tbx-40	WBGene00006559	12.5887	-0.302468	0.532678	-0.567825	0.570154	NA
tbx-42	WBGene00022000	0.879027	0.173947	0.314901	0.552385	0.580684	NA
tbx-43	WBGene00044798	9.63953	0.0806051	0.528299	0.152575	0.878734	NA
tbx-8	WBGene00006545	8.01644	0.113014	0.520212	0.217247	0.828016	NA
thn-1	WBGene00009213	9.70693	-0.289868	0.531678	-0.545195	0.58562	NA
thn-2	WBGene00009215	4.1724	-0.0853903	0.516068	-0.165463	0.868579	NA
thn-3	WBGene00009214	5.89503	0.548761	0.495841	1.10673	0.268412	NA
thn-4	WBGene00009858	11.2009	0.495703	0.531484	0.932677	0.350987	NA
thn-5	WBGene00021999	1.0519	-0.129188	0.351063	-0.36799	0.712881	NA
thn-6	WBGene00021992	5.05379	-0.0397546	0.485453	-0.0818917	0.934733	NA
thn-7	WBGene00022001	0	NA	NA	NA	NA	NA
thn-8	WBGene00044285	14.1566	-0.605189	0.5308	-1.14015	0.254226	NA
timp-1	WBGene00019476	10.9393	0.0870082	0.532239	0.163476	0.870144	NA
tin-9.2	WBGene00044083	0	NA	NA	NA	NA	NA
tmed-12	WBGene00011606	6.55187	0.549816	0.532327	1.03285	0.301672	NA
tmem-107	WBGene00043308	0	NA	NA	NA	NA	NA
tor-2	WBGene00006598	7.03396	0.0376992	0.508192	0.074183	0.940865	NA
trcs-1	WBGene00009186	11.8193	-0.523772	0.533596	-0.981589	0.326302	NA
trpl-3	WBGene00021404	2.98213	0.135388	0.488892	0.276928	0.781835	NA
trpl-4	WBGene00021408	2.32072	0.258968	0.470364	0.550569	0.581929	NA
trx-5	WBGene00019349	3.09803	0.0473078	0.428598	0.110378	0.912109	NA
try-4	WBGene00006622	9.80032	-0.524574	0.533355	-0.983537	0.325343	NA
try-7	WBGene00006625	6.58377	0.210643	0.519109	0.405778	0.684906	NA
try-9	WBGene00023425	13.7383	-0.300109	0.533566	-0.56246	0.573803	NA
ttbk-2	WBGene00018122	12.4276	0.653515	0.532364	1.22757	0.219608	NA
ttbk-3	WBGene00009324	15.2608	-0.372178	0.528977	-0.703581	0.481694	NA
ttbk-4	WBGene00012169	9.7584	-0.145567	0.52905	-0.275148	0.783202	NA
ttbk-6	WBGene00016673	6.91034	-0.314243	0.505836	-0.621236	0.534445	NA
ttr-11	WBGene00009758	13.6509	-1.17657	0.53344	-2.20562	0.0274104	NA
ttr-12	WBGene00009759	5.40792	0.0376284	0.510161	0.0737579	0.941203	NA
ttr-13	WBGene00012849	5.99191	0.0480142	0.513045	0.0935866	0.925438	NA
ttr-14	WBGene00011460	14.1847	0.229535	0.53287	0.430753	0.666648	NA
ttr-3	WBGene00010538	6.58815	0.211268	0.503534	0.41957	0.674799	NA
ttr-38	WBGene00044788	5.10892	0.367882	0.524939	0.70081	0.483422	NA
ttr-4	WBGene00009590	4.7774	-0.630723	0.509473	-1.23799	0.215719	NA
ttr-40	WBGene00017091	10.1913	0.440002	0.532662	0.826043	0.40878	NA
ttr-42	WBGene00045268	2.7181	0.572039	0.472909	1.20962	0.226425	NA
ttr-50	WBGene00010234	9.18823	0.313	0.533682	0.586492	0.557545	NA
ttr-52	WBGene00008719	9.24067	-0.711135	0.53246	-1.33557	0.181691	NA
ttr-55	WBGene00018979	3.39014	-0.199697	0.460662	-0.433501	0.664651	NA
ttr-56	WBGene00050896	2.51711	0.0853742	0.461	0.185194	0.853077	NA
ttr-57	WBGene00050892	12.9615	-0.925373	0.532954	-1.73631	0.0825094	NA
ttr-58	WBGene00018978	3.85441	-0.209722	0.471646	-0.444659	0.656566	NA
ttr-9	WBGene00007888	8.19472	-0.0132484	0.510656	-0.0259439	0.979302	NA
twk-20	WBGene00006673	6.66787	0.68452	0.518564	1.32003	0.186824	NA
twk-37	WBGene00006689	6.20487	0.205608	0.520711	0.394861	0.692946	NA
twk-6	WBGene00006661	4.5308	0.00712517	0.497371	0.0143257	0.98857	NA
txt-1	WBGene00016807	5.95733	-0.514099	0.513157	-1.00184	0.316423	NA
txt-11	WBGene00020611	7.33522	-0.249368	0.532586	-0.468222	0.639626	NA
txt-7	WBGene00022275	8.58908	-0.188506	0.532851	-0.353768	0.723513	NA
ubc-21	WBGene00006716	6.68878	-0.128868	0.513093	-0.25116	0.801691	NA
ubc-24	WBGene00006719	6.21473	-0.218075	0.530382	-0.411165	0.680951	NA
ubxn-5	WBGene00011336	11.0507	-0.292321	0.526515	-0.555199	0.578759	NA
ugt-35	WBGene00044286	11.6772	-0.47375	0.533681	-0.887702	0.374701	NA
ule-1	WBGene00021005	6.44572	0.172268	0.517965	0.332586	0.739447	NA
ule-2	WBGene00045038	6.17203	-0.463993	0.510653	-0.908627	0.363547	NA
ule-3	WBGene00008378	7.46874	0.0890841	0.525685	0.169463	0.865432	NA
ule-4	WBGene00007458	1.52565	-0.211278	0.36987	-0.571222	0.567849	NA
ule-5	WBGene00013394	4.04929	0.662016	0.502616	1.31714	0.187792	NA
VB0365.1	WBGene00196060	4.95688	0.717695	0.515921	1.3911	0.164196	NA
VB0365.2	WBGene00196857	0	NA	NA	NA	NA	NA
VB0393L.2	WBGene00012146	3.3085	0.364737	0.465117	0.784182	0.432933	NA
VB0395L.2	WBGene00195978	2.92473	-0.122706	0.451884	-0.271542	0.785974	NA
VB0395L.3	WBGene00196333	0	NA	NA	NA	NA	NA
VC5.10	WBGene00198880	0	NA	NA	NA	NA	NA
VC5.11	WBGene00199185	0	NA	NA	NA	NA	NA
VC5.12	WBGene00200168	1.00051	0.114115	0.323521	0.352727	0.724293	NA
VC5.13	WBGene00200373	0	NA	NA	NA	NA	NA
VC5.14	WBGene00201424	0	NA	NA	NA	NA	NA
VC5.15	WBGene00201898	0	NA	NA	NA	NA	NA
VC5.16	WBGene00201968	0	NA	NA	NA	NA	NA
VC5.17	WBGene00202177	0	NA	NA	NA	NA	NA
VC5.8	WBGene00198166	0	NA	NA	NA	NA	NA
VC5.9	WBGene00198747	2.09368	0.374701	0.395192	0.948147	0.343055	NA
vet-1	WBGene00020261	9.6736	-0.555088	0.526461	-1.05438	0.291711	NA
VF15C11L.1	WBGene00200247	0	NA	NA	NA	NA	NA
VF23B12L.1	WBGene00201155	0.666925	0.20482	0.265566	0.771258	0.440554	NA
vit-3	WBGene00006927	15.4409	-0.408428	0.528439	-0.772896	0.439584	NA
vit-4	WBGene00006928	11.938	-0.136536	0.531006	-0.257126	0.797081	NA
vit-5	WBGene00006929	14.9065	0.0646816	0.533683	0.121199	0.903534	NA
VK04G11.2	WBGene00202024	0.544709	0.192657	0.262486	0.733972	0.462966	NA
VK10D6R.2	WBGene00201666	0.860336	-0.0503761	0.287327	-0.175327	0.860823	NA
VK10D6R.t1	WBGene00014537	1.18864	0.333325	0.369648	0.901734	0.367198	NA
vps-32.2	WBGene00016497	2.49192	-0.0190105	0.4563	-0.0416622	0.966768	NA
VT21B10L.1	WBGene00197056	0.844625	-0.136954	0.286533	-0.477968	0.632673	NA
VT23B5.1	WBGene00197955	0	NA	NA	NA	NA	NA
VW02B12L.t1	WBGene00014849	0.311327	-0.11013	0.261315	-0.421445	0.67343	NA
VW02B12L.t2	WBGene00014850	1.71181	0.131306	0.422975	0.310434	0.756231	NA
VY10G11R.1	WBGene00012159	10.5719	0.555096	0.530676	1.04602	0.295554	NA
VY10G11R.2	WBGene00045097	11.4056	-0.0499721	0.528923	-0.094479	0.924729	NA
VY10G11R.3	WBGene00045098	1.12953	-0.11451	0.339602	-0.337189	0.735974	NA
VY10G11R.4	WBGene00045185	1.26878	0.0496806	0.348072	0.142731	0.886503	NA
VZK822L.2	WBGene00012163	3.75062	0.016286	0.508393	0.0320342	0.974445	NA
W01A11.10	WBGene00196877	2.5187	-0.12009	0.455272	-0.263775	0.791953	NA
W01A11.11	WBGene00197542	0.499294	-0.174506	0.262608	-0.664512	0.506363	NA
W01A11.12	WBGene00199197	0.905446	0.0290993	0.315297	0.0922918	0.926466	NA
W01A11.13	WBGene00200341	3.7615	0.0158309	0.485623	0.0325991	0.973994	NA
W01A11.14	WBGene00200474	1.42068	-0.224458	0.389329	-0.576525	0.56426	NA
W01A11.15	WBGene00201119	1.05132	0.260778	0.356278	0.731951	0.464198	NA
W01A11.16	WBGene00201457	0.353722	-0.11013	0.261315	-0.421445	0.67343	NA
W01A11.17	WBGene00201750	14.0388	-0.0981852	0.52882	-0.185668	0.852705	NA
W01A11.18	WBGene00201806	11.3387	-0.300782	0.527002	-0.570741	0.568175	NA
W01A11.19	WBGene00201868	1.5281	-0.159469	0.39139	-0.407444	0.683682	NA
W01A11.20	WBGene00202465	0.549275	0.0673642	0.26282	0.256313	0.797709	NA
W01A11.21	WBGene00220107	4.82537	0.622709	0.489834	1.27127	0.203634	NA
W01A8.11	WBGene00198586	0.351083	0.13624	0.261315	0.521364	0.602113	NA
W01B11.1	WBGene00020913	13.6575	-0.44403	0.524319	-0.84687	0.397068	NA
W01B11.7	WBGene00196791	2.31015	-0.253667	0.430657	-0.589024	0.555845	NA
W01B6.10	WBGene00045182	0.351083	0.13624	0.261315	0.521364	0.602113	NA
W01B6.11	WBGene00077750	0.836367	0.135191	0.285976	0.472736	0.636402	NA
W01B6.15	WBGene00198720	0	NA	NA	NA	NA	NA
W01B6.4	WBGene00012171	3.36073	-0.0520148	0.484154	-0.107434	0.914444	NA
W01B6.6	WBGene00012173	6.42642	-0.0575384	0.53167	-0.108222	0.91382	NA
W01B6.8	WBGene00012174	2.96168	-0.315123	0.469015	-0.671884	0.501658	NA
W01C8.1	WBGene00020918	2.60247	-0.267227	0.478409	-0.558575	0.576452	NA
W01C8.10	WBGene00195981	2.73678	0.333479	0.455805	0.731627	0.464397	NA
W01C8.11	WBGene00197475	4.05901	0.492699	0.495214	0.994921	0.319775	NA
W01C8.12	WBGene00198598	2.36799	0.129819	0.435286	0.298238	0.765522	NA
W01C8.13	WBGene00199689	0.735482	0.108153	0.27273	0.396559	0.691693	NA
W01C8.14	WBGene00200412	0.441227	-0.039481	0.261998	-0.150692	0.880219	NA
W01C8.15	WBGene00201112	2.12719	-0.108517	0.443338	-0.244773	0.806632	NA
W01C8.8	WBGene00044749	0	NA	NA	NA	NA	NA
W01C8.9	WBGene00195925	0	NA	NA	NA	NA	NA
W01C9.2	WBGene00012176	9.94601	-0.386103	0.529003	-0.729869	0.46547	NA
W01C9.6	WBGene00045114	0.329753	0.13624	0.261315	0.521364	0.602113	NA
W01D2.6	WBGene00012183	15.2192	-0.135086	0.514636	-0.262489	0.792944	NA
W01D2.7	WBGene00045123	5.97917	0.326272	0.5269	0.61923	0.535765	NA
W01F3.4	WBGene00220109	0	NA	NA	NA	NA	NA
W01F3.5	WBGene00220110	0	NA	NA	NA	NA	NA
W01G7.2	WBGene00014851	6.10367	0.228244	0.518542	0.440164	0.659818	NA
W01G7.6	WBGene00200564	0	NA	NA	NA	NA	NA
W01H2.10	WBGene00201906	2.42284	0.0685127	0.407813	0.168	0.866583	NA
W01H2.11	WBGene00220111	9.83445	0.325457	0.533625	0.609899	0.541929	NA
W01H2.2	WBGene00020922	2.72844	-0.514556	0.439716	-1.1702	0.241921	NA
W01H2.4	WBGene00195898	0	NA	NA	NA	NA	NA
W01H2.5	WBGene00196652	0	NA	NA	NA	NA	NA
W01H2.6	WBGene00197854	0	NA	NA	NA	NA	NA
W01H2.7	WBGene00198662	0	NA	NA	NA	NA	NA
W01H2.8	WBGene00199948	8.81888	0.112406	0.533655	0.210635	0.833172	NA
W01H2.9	WBGene00200983	1.78961	-0.203055	0.385714	-0.526439	0.598584	NA
W01H2.t1	WBGene00023353	0	NA	NA	NA	NA	NA
W02A11.t1	WBGene00014853	1.36234	-0.127669	0.398349	-0.320495	0.748593	NA
W02A2.10	WBGene00196147	1.23302	0.0713113	0.343962	0.207323	0.835758	NA
W02A2.11	WBGene00196912	1.66365	0.203888	0.395169	0.515951	0.605889	NA
W02B12.12	WBGene00012207	12.8836	-0.0251424	0.53271	-0.0471971	0.962356	NA
W02B12.16	WBGene00195148	1.54403	0.271547	0.394452	0.688416	0.491191	NA
W02B12.17	WBGene00198179	0.134466	-0.0485374	0.261315	-0.185743	0.852646	NA
W02B12.18	WBGene00200774	0	NA	NA	NA	NA	NA
W02B3.7	WBGene00020927	10.453	0.0250575	0.533656	0.0469544	0.96255	NA
W02B3.8	WBGene00196366	2.70507	-0.0397788	0.442111	-0.0899748	0.928307	NA
W02B8.10	WBGene00198934	0.186207	0.0746478	0.261315	0.285662	0.775137	NA
W02B8.11	WBGene00199931	0	NA	NA	NA	NA	NA
W02B8.12	WBGene00200558	3.45929	0.548188	0.498509	1.09966	0.271482	NA
W02B8.13	WBGene00202145	0	NA	NA	NA	NA	NA
W02B8.7	WBGene00196801	0	NA	NA	NA	NA	NA
W02B8.8	WBGene00197343	1.00705	0.191027	0.304287	0.627785	0.530145	NA
W02B8.9	WBGene00198365	0.75712	-0.223973	0.27823	-0.804993	0.420824	NA
W02B9.3	WBGene00220112	1.38372	0.105069	0.377893	0.27804	0.780982	NA
W02D7.1	WBGene00023354	2.80808	-0.155723	0.448535	-0.347181	0.728455	NA
W02D7.12	WBGene00044356	0.707445	-0.202429	0.266227	-0.760365	0.447037	NA
W02D7.4	WBGene00020940	4.46381	-0.47252	0.480709	-0.982964	0.325625	NA
W02D7.8	WBGene00020943	6.22957	-0.287841	0.530282	-0.542807	0.587263	NA
W02D7.9	WBGene00020944	3.67027	-0.172709	0.466661	-0.370094	0.711312	NA
W02D9.4	WBGene00012210	12.112	-0.0664504	0.532596	-0.124767	0.900708	NA
W02D9.6	WBGene00012212	2.54589	-0.118507	0.416583	-0.284474	0.776047	NA
W02D9.7	WBGene00012213	2.9159	0.509698	0.433341	1.1762	0.239513	NA
W02D9.8	WBGene00012214	8.13917	0.553446	0.533549	1.03729	0.2996	NA
W02D9.9	WBGene00012215	10.1266	0.657246	0.533006	1.23309	0.217541	NA
W02F12.11	WBGene00197363	0.134466	-0.0485374	0.261315	-0.185743	0.852646	NA
W02F12.9	WBGene00195431	0	NA	NA	NA	NA	NA
W02G9.6	WBGene00200238	1.06586	-0.0110291	0.331492	-0.033271	0.973458	NA
W02G9.7	WBGene00201453	0.372414	0.13624	0.261315	0.521364	0.602113	NA
W02G9.8	WBGene00201661	4.64481	0.894284	0.513375	1.74197	0.0815137	NA
W02G9.9	WBGene00202271	0	NA	NA	NA	NA	NA
W02G9.t1	WBGene00023157	0	NA	NA	NA	NA	NA
W02G9.t2	WBGene00023158	0	NA	NA	NA	NA	NA
W02H3.1	WBGene00012217	5.57052	-0.199635	0.51115	-0.390561	0.696122	NA
W02H3.2	WBGene00012218	2.99293	0.306572	0.450398	0.680668	0.496081	NA
W02H3.3	WBGene00195208	3.04576	-0.0502703	0.454346	-0.110643	0.911899	NA
W02H3.t1	WBGene00014538	0.176861	-0.0485374	0.261315	-0.185743	0.852646	NA
W02H5.13	WBGene00195346	0	NA	NA	NA	NA	NA
W02H5.14	WBGene00196357	0	NA	NA	NA	NA	NA
W02H5.15	WBGene00197330	2.62936	0.044629	0.439689	0.101501	0.919153	NA
W02H5.16	WBGene00206511	8.7993	-0.212518	0.520351	-0.408414	0.68297	NA
W02H5.17	WBGene00220114	0.344591	0.13624	0.261315	0.521364	0.602113	NA
W02H5.18	WBGene00220115	0	NA	NA	NA	NA	NA
W02H5.4	WBGene00020959	3.88134	0.232565	0.496109	0.468777	0.639229	NA
W03A3.4	WBGene00196016	1.91338	-0.191244	0.453332	-0.421863	0.673125	NA
W03B1.1	WBGene00020971	5.86488	0.479724	0.519495	0.923443	0.355777	NA
W03B1.16	WBGene00198353	0.186207	0.0746478	0.261315	0.285662	0.775137	NA
W03B1.17	WBGene00220117	3.28228	-0.492074	0.452397	-1.0877	0.276726	NA
W03B1.5	WBGene00020974	1.41953	-0.228967	0.384336	-0.595746	0.551345	NA
W03B1.9	WBGene00020978	6.56497	0.163381	0.51552	0.316924	0.751301	NA
W03C9.1	WBGene00012219	15.6184	0.0541428	0.518993	0.104323	0.916913	NA
W03C9.10	WBGene00199532	1.59903	-0.423286	0.360131	-1.17537	0.239848	NA
W03C9.11	WBGene00202288	0	NA	NA	NA	NA	NA
W03C9.8	WBGene00012223	3.43797	-0.074802	0.471333	-0.158703	0.873903	NA
W03C9.9	WBGene00045127	0	NA	NA	NA	NA	NA
W03C9.t1	WBGene00014539	0	NA	NA	NA	NA	NA
W03D2.11	WBGene00219554	5.41499	-0.167753	0.510999	-0.328284	0.742697	NA
W03D2.9	WBGene00020983	11.3648	0.402947	0.533655	0.75507	0.450207	NA
W03D8.1	WBGene00020984	6.98412	-0.0538317	0.520327	-0.103457	0.9176	NA
W03D8.12	WBGene00201190	1.98807	-0.188674	0.439856	-0.428945	0.667963	NA
W03D8.14	WBGene00255550	2.77756	0.283879	0.472402	0.600927	0.547889	NA
W03D8.5	WBGene00020987	7.90265	-0.264455	0.52974	-0.499217	0.617627	NA
W03D8.7	WBGene00020988	9.16015	-0.148572	0.529272	-0.28071	0.778933	NA
W03F11.5	WBGene00021008	8.24105	0.15033	0.533321	0.281875	0.77804	NA
W03F8.2	WBGene00020992	12.9667	-0.642463	0.531659	-1.20841	0.226889	NA
W03F9.3	WBGene00021001	7.17143	-0.785063	0.513652	-1.52839	0.126415	NA
W03F9.8	WBGene00023356	2.52518	0.170652	0.462286	0.369147	0.712018	NA
W03G1.10	WBGene00201763	0	NA	NA	NA	NA	NA
W03G1.11	WBGene00235265	6.54833	-0.474786	0.515018	-0.921883	0.35659	NA
W03G1.2	WBGene00021010	10.5801	0.342412	0.532745	0.642731	0.520398	NA
W03G1.8	WBGene00021013	10.1956	-0.332333	0.531425	-0.625363	0.531733	NA
W03G11.10	WBGene00196663	0	NA	NA	NA	NA	NA
W03G11.11	WBGene00197429	8.6706	1.43395	0.532976	2.69046	0.00713546	NA
W03G11.12	WBGene00197768	1.57326	-0.254321	0.377143	-0.674334	0.500099	NA
W03G11.13	WBGene00197846	0	NA	NA	NA	NA	NA
W03G11.14	WBGene00198297	2.12995	0.320526	0.459464	0.697608	0.485422	NA
W03G11.15	WBGene00198789	0	NA	NA	NA	NA	NA
W03G11.16	WBGene00198854	1.00208	-0.0885699	0.303308	-0.292013	0.770277	NA
W03G11.17	WBGene00199736	0	NA	NA	NA	NA	NA
W03G11.18	WBGene00199847	2.82001	-0.0038265	0.47142	-0.00811696	0.993524	NA
W03G11.19	WBGene00200872	3.47467	-0.356701	0.485083	-0.73534	0.462133	NA
W03G11.2	WBGene00012224	10.3394	-0.117808	0.533683	-0.220746	0.82529	NA
W03G11.20	WBGene00201009	4.08862	-0.138064	0.509391	-0.271038	0.786362	NA
W03G11.21	WBGene00201891	0.981106	0.230214	0.326912	0.704207	0.481304	NA
W03G11.6	WBGene00195638	0	NA	NA	NA	NA	NA
W03G11.7	WBGene00195678	0.598684	0.0186835	0.26501	0.070501	0.943795	NA
W03G11.8	WBGene00196175	5.01883	1.38497	0.50594	2.73741	0.00619244	NA
W03G11.9	WBGene00196661	1.96275	-0.423497	0.393725	-1.07562	0.282099	NA
W03G11.t1	WBGene00014540	1.06866	-0.00468547	0.331119	-0.0141504	0.98871	NA
W03G9.10	WBGene00195069	4.5647	-0.182515	0.514415	-0.3548	0.722739	NA
W03G9.11	WBGene00197411	3.76293	0.705034	0.500134	1.40969	0.158632	NA
W03G9.5	WBGene00021016	6.57285	-0.218317	0.516221	-0.422914	0.672358	NA
W03G9.9	WBGene00044432	11.6143	-0.00574217	0.527945	-0.0108764	0.991322	NA
W03H1.t1	WBGene00023357	0.686329	0.115234	0.287934	0.400211	0.689001	NA
W04A4.3	WBGene00012232	2.7896	-0.0865907	0.469481	-0.184439	0.853669	NA
W04A4.7	WBGene00198570	0	NA	NA	NA	NA	NA
W04A4.8	WBGene00200985	0	NA	NA	NA	NA	NA
W04A8.5	WBGene00012240	6.2363	-0.248241	0.513344	-0.483576	0.628687	NA
W04A8.8	WBGene00189979	0.851205	0.166771	0.311786	0.53489	0.592726	NA
W04A8.9	WBGene00195155	3.91518	0.122334	0.490692	0.249308	0.803122	NA
W04B5.6	WBGene00021023	8.31316	-0.304934	0.533678	-0.571382	0.567741	NA
W04C9.9	WBGene00235388	4.25308	0.25203	0.495905	0.508222	0.611298	NA
W04D12.1	WBGene00021029	2.61797	-0.138648	0.442889	-0.313054	0.75424	NA
W04D12.2	WBGene00220119	1.15345	-0.0298255	0.361905	-0.0824126	0.934319	NA
W04D2.10	WBGene00198728	3.15555	-0.217673	0.428689	-0.507765	0.611618	NA
W04D2.11	WBGene00199019	0	NA	NA	NA	NA	NA
W04D2.12	WBGene00201094	1.65529	-0.188373	0.397886	-0.473435	0.635903	NA
W04D2.13	WBGene00201422	0.735176	-0.122433	0.295081	-0.414915	0.678204	NA
W04D2.14	WBGene00201858	0	NA	NA	NA	NA	NA
W04D2.7	WBGene00014541	0	NA	NA	NA	NA	NA
W04D2.8	WBGene00196202	2.71398	0.00740005	0.4415	0.0167612	0.986627	NA
W04D2.9	WBGene00198139	9.85964	0.862011	0.525459	1.64049	0.100903	NA
W04E12.10	WBGene00189946	1.56541	-0.0321087	0.388255	-0.0827	0.93409	NA
W04E12.11	WBGene00199965	0	NA	NA	NA	NA	NA
W04E12.12	WBGene00200974	0	NA	NA	NA	NA	NA
W04E12.13	WBGene00202003	0.441227	-0.039481	0.261998	-0.150692	0.880219	NA
W04E12.2	WBGene00012247	7.75114	-0.2769	0.524892	-0.527538	0.59782	NA
W04E12.3	WBGene00012248	4.96869	0.172516	0.486207	0.35482	0.722724	NA
W04E12.4	WBGene00012249	6.47274	0.140253	0.519083	0.270194	0.787011	NA
W04E12.5	WBGene00012250	9.30677	0.283317	0.529192	0.535376	0.59239	NA
W04G3.10	WBGene00044152	3.93201	0.297736	0.496009	0.600263	0.548331	NA
W04G3.11	WBGene00044153	4.51677	-0.00419295	0.501297	-0.00836421	0.993326	NA
W04G3.13	WBGene00194793	4.16279	-0.257032	0.502344	-0.511664	0.608886	NA
W04G3.14	WBGene00199438	0.403398	-0.155219	0.261997	-0.592445	0.553552	NA
W04G3.15	WBGene00202205	0	NA	NA	NA	NA	NA
W04G3.16	WBGene00202236	0	NA	NA	NA	NA	NA
W04G3.17	WBGene00215616	12.7844	-0.105761	0.529798	-0.199625	0.841774	NA
W04G3.7	WBGene00012260	1.81121	-0.172652	0.382008	-0.45196	0.651297	NA
W04G5.11	WBGene00014542	8.15178	-0.440856	0.533404	-0.826496	0.408523	NA
W04G5.12	WBGene00045075	4.20891	-0.185016	0.507614	-0.364482	0.715498	NA
W04G5.13	WBGene00045076	9.88826	-1.00939	0.533498	-1.89203	0.0584873	NA
W04G5.14	WBGene00199662	0	NA	NA	NA	NA	NA
W04G5.15	WBGene00200517	0.833827	0.208353	0.32937	0.632581	0.527007	NA
W04G5.16	WBGene00206393	2.72302	-0.158224	0.446983	-0.353982	0.723352	NA
W04G5.3	WBGene00012264	7.06555	-0.742434	0.52032	-1.42688	0.153614	NA
W04G5.7	WBGene00012267	8.42282	0.117878	0.52821	0.223165	0.823407	NA
W04G5.9	WBGene00012269	14.5216	-0.825188	0.526848	-1.56627	0.117284	NA
W04H10.1	WBGene00021030	10.9015	0.639677	0.533037	1.20006	0.230116	NA
W04H10.2	WBGene00021031	12.8039	0.71948	0.52755	1.36381	0.172626	NA
W05B10.3	WBGene00012278	4.18409	-0.363917	0.485873	-0.748997	0.453859	NA
W05B10.7	WBGene00198587	1.05589	0.107338	0.331718	0.323582	0.746255	NA
W05B10.8	WBGene00199238	1.57739	-0.115923	0.367869	-0.31512	0.75267	NA
W05B2.10	WBGene00195741	0	NA	NA	NA	NA	NA
W05B2.11	WBGene00197006	0.891586	-0.258283	0.295625	-0.873686	0.382289	NA
W05B2.12	WBGene00198189	0	NA	NA	NA	NA	NA
W05B2.13	WBGene00199620	0.655918	0.011865	0.281891	0.0420909	0.966426	NA
W05B2.3	WBGene00014854	4.75814	-0.188587	0.504519	-0.373796	0.708556	NA
W05B2.8	WBGene00014543	0.717005	0.217316	0.272514	0.797449	0.42519	NA
W05B2.9	WBGene00045149	0	NA	NA	NA	NA	NA
W05B2.t1	WBGene00014544	0.69546	-0.100827	0.266737	-0.378	0.70543	NA
W05E10.10	WBGene00196602	0.518599	-0.0612692	0.262729	-0.233203	0.815604	NA
W05E10.11	WBGene00196766	0.523379	0.190556	0.262187	0.726792	0.467353	NA
W05E10.12	WBGene00197367	1.32455	0.00206667	0.351491	0.00587972	0.995309	NA
W05E10.13	WBGene00198629	0.329753	0.13624	0.261315	0.521364	0.602113	NA
W05E10.14	WBGene00199080	1.13212	-0.0359041	0.36035	-0.0996368	0.920633	NA
W05E10.15	WBGene00199806	0	NA	NA	NA	NA	NA
W05E10.16	WBGene00199869	0	NA	NA	NA	NA	NA
W05E10.17	WBGene00200923	0.929416	-0.186763	0.320625	-0.582496	0.560232	NA
W05E10.18	WBGene00201159	2.23497	-0.0381163	0.440775	-0.0864756	0.931088	NA
W05E10.19	WBGene00201809	1.72067	-0.0807826	0.352656	-0.229069	0.818815	NA
W05E10.20	WBGene00201939	4.98897	-0.0509996	0.504475	-0.101094	0.919475	NA
W05E10.21	WBGene00202151	0.827552	0.0762531	0.284365	0.268152	0.788582	NA
W05E10.7	WBGene00195305	2.53256	0.443402	0.42197	1.05079	0.293354	NA
W05E10.8	WBGene00196312	1.8988	0.150712	0.411431	0.366311	0.714133	NA
W05E10.9	WBGene00196483	1.93085	-0.208291	0.385114	-0.540855	0.588608	NA
W05F2.3	WBGene00021035	6.57007	0.281263	0.52086	0.539998	0.589198	NA
W05F2.8	WBGene00195045	8.20746	-0.541417	0.509996	-1.06161	0.288412	NA
W05F2.9	WBGene00195771	2.55657	-0.0233563	0.455549	-0.0512708	0.95911	NA
W05G11.7	WBGene00220120	2.00444	-0.175032	0.416929	-0.419813	0.674622	NA
W05H12.3	WBGene00077561	10.6064	-0.0882313	0.531275	-0.166075	0.868098	NA
W05H12.4	WBGene00219206	0	NA	NA	NA	NA	NA
W05H5.1	WBGene00012283	10.4159	-0.739222	0.533297	-1.38614	0.165705	NA
W05H5.10	WBGene00206394	1.64164	-0.171556	0.398293	-0.430728	0.666666	NA
W05H5.2	WBGene00012284	3.30176	-0.33637	0.461475	-0.728902	0.466062	NA
W05H5.9	WBGene00199286	0	NA	NA	NA	NA	NA
W05H7.2	WBGene00021045	3.46095	-0.00591149	0.480825	-0.0122945	0.990191	NA
W06A11.1	WBGene00021052	5.6916	-0.704354	0.506747	-1.38995	0.164543	NA
W06A7.10	WBGene00200770	1.43836	0.00845003	0.358321	0.0235823	0.981186	NA
W06A7.11	WBGene00202005	1.57064	-0.136084	0.366481	-0.371326	0.710395	NA
W06A7.12	WBGene00220121	14.6888	-0.621344	0.521659	-1.19109	0.233618	NA
W06A7.6	WBGene00195855	0	NA	NA	NA	NA	NA
W06A7.7	WBGene00196167	0.320673	0.0130552	0.261315	0.0499595	0.960155	NA
W06A7.8	WBGene00198681	8.9725	-0.754704	0.533483	-1.41467	0.157164	NA
W06A7.9	WBGene00199159	0.445793	-0.161305	0.262196	-0.615207	0.538418	NA
W06B11.10	WBGene00200826	0.186207	0.0746478	0.261315	0.285662	0.775137	NA
W06B11.11	WBGene00201884	0.689183	0.205588	0.266001	0.772884	0.439591	NA
W06B11.5	WBGene00195718	0.985937	0.137233	0.326429	0.420408	0.674188	NA
W06B11.6	WBGene00196753	4.79613	0.312491	0.511268	0.611208	0.541062	NA
W06B11.7	WBGene00196810	0.329753	0.13624	0.261315	0.521364	0.602113	NA
W06B11.8	WBGene00198927	1.41466	0.249474	0.379436	0.657485	0.510869	NA
W06B11.9	WBGene00199258	0.441227	-0.039481	0.261998	-0.150692	0.880219	NA
W06B3.3	WBGene00196605	0	NA	NA	NA	NA	NA
W06B3.4	WBGene00197850	1.04676	0.365968	0.338579	1.0809	0.279744	NA
W06B3.5	WBGene00198301	0	NA	NA	NA	NA	NA
W06B3.6	WBGene00198643	1.25672	-0.120924	0.32384	-0.373406	0.708846	NA
W06D11.2	WBGene00012300	3.14099	-0.257725	0.459019	-0.561469	0.574478	NA
W06D11.3	WBGene00012301	3.92208	-0.565019	0.476308	-1.18625	0.235525	NA
W06D11.5	WBGene00012303	2.59043	0.225475	0.459189	0.491028	0.623407	NA
W06D12.6	WBGene00012305	2.99739	-0.0678894	0.456102	-0.148847	0.881674	NA
W06D12.8	WBGene00198082	8.78711	-0.348696	0.523366	-0.666255	0.505248	NA
W06D12.9	WBGene00220122	0.515959	0.189549	0.262043	0.72335	0.469465	NA
W06D12.t1	WBGene00014855	0.690895	-0.00229091	0.286534	-0.00799525	0.993621	NA
W06D12.t2	WBGene00014856	0.172296	0.0746478	0.261315	0.285662	0.775137	NA
W06D4.3	WBGene00012297	7.85587	0.161652	0.53154	0.304119	0.761037	NA
W06D4.9	WBGene00200427	0	NA	NA	NA	NA	NA
W06D4.t1	WBGene00014545	0	NA	NA	NA	NA	NA
W06F12.5	WBGene00195570	0	NA	NA	NA	NA	NA
W06F12.6	WBGene00200260	0.186207	0.0746478	0.261315	0.285662	0.775137	NA
W06F12.8	WBGene00201821	0	NA	NA	NA	NA	NA
W06G6.10	WBGene00012312	2.72887	0.0228253	0.460325	0.0495851	0.960453	NA
W06G6.11	WBGene00012313	2.83766	0.0977005	0.490721	0.199096	0.842188	NA
W06G6.12	WBGene00012314	4.55771	0.883609	0.485058	1.82166	0.0685073	NA
W06G6.15	WBGene00045380	2.77241	0.0194094	0.444571	0.0436586	0.965177	NA
W06G6.16	WBGene00077620	8.50517	0.445311	0.519184	0.857713	0.391051	NA
W06G6.17	WBGene00086565	3.87714	0.269889	0.50634	0.533019	0.59402	NA
W06G6.18	WBGene00195867	0	NA	NA	NA	NA	NA
W06G6.19	WBGene00201931	0.164876	0.0746478	0.261315	0.285662	0.775137	NA
W06G6.2	WBGene00012309	2.35731	0.00868047	0.432306	0.0200795	0.98398	NA
W06G6.20	WBGene00219308	2.83056	0.31117	0.424865	0.732398	0.463925	NA
W06G6.21	WBGene00235081	10.6229	0.444246	0.532699	0.833952	0.404308	NA
W06G6.9	WBGene00012311	3.80559	0.704665	0.499352	1.41116	0.158197	NA
W06G6.t1	WBGene00014546	1.17908	-0.161794	0.36121	-0.447921	0.65421	NA
W06G6.t2	WBGene00014547	0	NA	NA	NA	NA	NA
W06G6.t3	WBGene00014548	0	NA	NA	NA	NA	NA
W06H8.10	WBGene00196588	1.84399	-0.313934	0.393201	-0.798407	0.424635	NA
W06H8.11	WBGene00198162	0.78753	-0.149386	0.302591	-0.493688	0.621527	NA
W06H8.12	WBGene00199016	9.69454	0.35771	0.532868	0.671292	0.502034	NA
W06H8.13	WBGene00199488	0.268932	-0.11013	0.261315	-0.421445	0.67343	NA
W06H8.14	WBGene00200573	0	NA	NA	NA	NA	NA
W06H8.16	WBGene00220123	3.47611	-0.0920714	0.502667	-0.183166	0.854668	NA
W06H8.17	WBGene00220124	0	NA	NA	NA	NA	NA
W06H8.4	WBGene00021067	6.68049	0.256556	0.530303	0.483791	0.628534	NA
W06H8.9	WBGene00195543	0.268932	-0.11013	0.261315	-0.421445	0.67343	NA
W07E11.5	WBGene00199214	1.04676	0.365968	0.338579	1.0809	0.279744	NA
W07E11.6	WBGene00199903	0.320673	0.0130552	0.261315	0.0499595	0.960155	NA
W07E11.7	WBGene00201651	13.836	-0.0346621	0.521434	-0.0664746	0.947	NA
W07E6.7	WBGene00199723	1.67912	-0.384405	0.385021	-0.998399	0.318086	NA
W07G1.11	WBGene00195976	0.268932	-0.11013	0.261315	-0.421445	0.67343	NA
W07G1.12	WBGene00197734	0.736937	-0.26138	0.297674	-0.878074	0.379904	NA
W07G1.13	WBGene00198995	0.145572	-0.0485374	0.261315	-0.185743	0.852646	NA
W07G1.14	WBGene00199136	0	NA	NA	NA	NA	NA
W07G1.15	WBGene00199826	0.176861	-0.0485374	0.261315	-0.185743	0.852646	NA
W07G1.16	WBGene00200137	0	NA	NA	NA	NA	NA
W07G1.17	WBGene00200197	0.268932	-0.11013	0.261315	-0.421445	0.67343	NA
W07G1.18	WBGene00200682	0	NA	NA	NA	NA	NA
W07G1.19	WBGene00200764	2.57584	-0.111961	0.441768	-0.25344	0.799929	NA
W07G1.20	WBGene00201067	0.268932	-0.11013	0.261315	-0.421445	0.67343	NA
W07G1.21	WBGene00201738	0.912343	0.0544454	0.292627	0.186057	0.8524	NA
W07G1.22	WBGene00202303	0.548969	-0.189764	0.263404	-0.720432	0.471259	NA
W07G1.23	WBGene00220125	2.58877	0.152522	0.464987	0.328013	0.742902	NA
W07G1.24	WBGene00235206	2.69332	-0.535595	0.446029	-1.20081	0.229826	NA
W07G1.7	WBGene00012334	15.0606	0.395017	0.516173	0.765281	0.444104	NA
W07G1.8	WBGene00014549	1.65555	-0.167388	0.398842	-0.419685	0.674716	NA
W07G1.9	WBGene00014550	0	NA	NA	NA	NA	NA
W07G4.10	WBGene00199926	6.7969	-0.462181	0.505816	-0.913733	0.360857	NA
W07G4.11	WBGene00200931	2.89356	0.347938	0.448814	0.775239	0.438198	NA
W07G4.12	WBGene00201879	1.33281	-0.293969	0.359086	-0.818659	0.412981	NA
W07G4.7	WBGene00077565	2.04275	0.223517	0.421176	0.530697	0.595629	NA
W07G4.t1	WBGene00014551	2.37673	-0.159307	0.429508	-0.370906	0.710707	NA
W07G9.3	WBGene00198903	0.506614	0.0638599	0.26235	0.243415	0.807684	NA
W08D2.11	WBGene00199730	0	NA	NA	NA	NA	NA
W08D2.12	WBGene00200430	0.651353	0.114451	0.265881	0.430459	0.666862	NA
W08D2.13	WBGene00201219	6.71055	0.148927	0.529066	0.28149	0.778335	NA
W08D2.9	WBGene00014857	2.5877	-0.172061	0.409591	-0.420079	0.674428	NA
W08E12.2	WBGene00021083	1.57984	-0.068137	0.413495	-0.164783	0.869114	NA
W08E12.4	WBGene00021085	0.87061	0.0452156	0.288322	0.156823	0.875384	NA
W08E12.5	WBGene00021086	0.64108	0.00768647	0.279826	0.0274687	0.978086	NA
W08E12.6	WBGene00021087	3.52599	-0.256355	0.479516	-0.534611	0.592919	NA
W08F4.1	WBGene00021091	2.85998	0.5054	0.47646	1.06074	0.288809	NA
W08F4.10	WBGene00021099	14.2243	0.0938658	0.529947	0.177123	0.859412	NA
W08F4.14	WBGene00195943	4.5646	-0.247784	0.504535	-0.491113	0.623347	NA
W08F4.16	WBGene00197577	0.488188	-0.170814	0.262495	-0.650732	0.515219	NA
W08F4.17	WBGene00199139	2.86298	-0.235301	0.476158	-0.494167	0.621188	NA
W08F4.18	WBGene00200105	0	NA	NA	NA	NA	NA
W08F4.19	WBGene00201751	3.48071	-0.522897	0.450018	-1.16195	0.245257	NA
W08F4.7	WBGene00021096	10.7066	-0.437865	0.533267	-0.821099	0.41159	NA
W08G11.1	WBGene00012346	8.02178	-0.553848	0.508649	-1.08886	0.276215	NA
W08G11.5	WBGene00012349	10.8786	0.177083	0.531034	0.333467	0.738782	NA
W09B12.2	WBGene00195648	4.16614	-0.0264246	0.464084	-0.0569393	0.954594	NA
W09B12.3	WBGene00197709	0	NA	NA	NA	NA	NA
W09B12.4	WBGene00198091	0	NA	NA	NA	NA	NA
W09B7.1	WBGene00021106	0.164876	0.0746478	0.261315	0.285662	0.775137	NA
W09B7.2	WBGene00021107	0.176861	-0.0485374	0.261315	-0.185743	0.852646	NA
W09B7.3	WBGene00021108	0	NA	NA	NA	NA	NA
W09C2.10	WBGene00194867	3.25091	0.12682	0.480764	0.263789	0.791943	NA
W09C2.11	WBGene00200907	0.77098	0.0748278	0.299826	0.249571	0.802919	NA
W09C2.12	WBGene00201715	0.714725	-0.21104	0.271128	-0.778379	0.436345	NA
W09C2.13	WBGene00202037	1.19009	0.034184	0.318339	0.107382	0.914486	NA
W09C2.7	WBGene00185095	10.7285	0.185849	0.533284	0.348499	0.727466	NA
W09C2.8	WBGene00185116	3.56937	-0.346625	0.439013	-0.789555	0.429788	NA
W09C2.9	WBGene00185096	4.30433	-0.133856	0.475251	-0.281653	0.77821	NA
W09C3.2	WBGene00021110	8.74934	-0.260174	0.525298	-0.495289	0.620396	NA
W09C3.8	WBGene00021115	7.88031	0.154951	0.52036	0.297776	0.765874	NA
W09C5.13	WBGene00196610	3.59524	0.162615	0.468494	0.347101	0.728515	NA
W09C5.14	WBGene00199602	2.2398	-0.104214	0.422649	-0.246574	0.805238	NA
W09C5.15	WBGene00199775	1.14432	0.178884	0.340344	0.525597	0.599168	NA
W09C5.9	WBGene00012355	6.41334	0.227559	0.517173	0.440006	0.659933	NA
W09D12.5	WBGene00195859	2.29961	-0.0303955	0.403931	-0.0752492	0.940016	NA
W09D6.10	WBGene00200467	0	NA	NA	NA	NA	NA
W09D6.4	WBGene00012357	7.38187	-0.605497	0.510543	-1.18599	0.235628	NA
W09D6.9	WBGene00197898	4.49335	-0.303487	0.513157	-0.591412	0.554244	NA
W09D6.t1	WBGene00014552	0.943276	0.126668	0.32221	0.393124	0.694228	NA
W09D6.t2	WBGene00014553	0	NA	NA	NA	NA	NA
W09G10.7	WBGene00199131	4.10943	0.215133	0.506555	0.424699	0.671056	NA
W09G10.8	WBGene00199813	3.31528	-0.297961	0.430512	-0.69211	0.488868	NA
W09G10.t1	WBGene00023160	1.17193	-0.124448	0.343015	-0.362807	0.716749	NA
W09G10.t2	WBGene00023161	0.506614	0.0638599	0.26235	0.243415	0.807684	NA
W09G10.t3	WBGene00023162	0.884306	-0.208403	0.269256	-0.773996	0.438933	NA
W09G12.3	WBGene00023163	2.64579	-0.14993	0.463753	-0.323297	0.746471	NA
W09G12.6	WBGene00021120	7.14084	-0.0713268	0.520506	-0.137034	0.891004	NA
W09G12.8	WBGene00021122	9.71189	-0.208407	0.514961	-0.404705	0.685695	NA
W09G3.12	WBGene00196468	0	NA	NA	NA	NA	NA
W09G3.13	WBGene00197271	0	NA	NA	NA	NA	NA
W09G3.14	WBGene00199061	0	NA	NA	NA	NA	NA
W09G3.15	WBGene00201665	0	NA	NA	NA	NA	NA
W09H1.7	WBGene00195754	3.75769	-0.354117	0.506933	-0.698549	0.484834	NA
W10C4.2	WBGene00199263	0.884306	-0.208403	0.269256	-0.773996	0.438933	NA
W10C8.10	WBGene00197182	2.28799	-0.469582	0.43555	-1.07814	0.280973	NA
W10C8.11	WBGene00198389	0	NA	NA	NA	NA	NA
W10C8.12	WBGene00199081	0	NA	NA	NA	NA	NA
W10C8.13	WBGene00199417	1.47237	0.223931	0.41126	0.5445	0.586097	NA
W10C8.15	WBGene00201255	1.91426	-0.307013	0.448474	-0.684572	0.493614	NA
W10C8.16	WBGene00202063	2.47661	0.00189733	0.477228	0.00397573	0.996828	NA
W10C8.17	WBGene00220126	2.25814	0.248056	0.450304	0.550863	0.581728	NA
W10C8.7	WBGene00195578	0	NA	NA	NA	NA	NA
W10C8.9	WBGene00196796	0	NA	NA	NA	NA	NA
W10D5.4	WBGene00196398	0	NA	NA	NA	NA	NA
W10D5.5	WBGene00220127	6.18706	-0.300578	0.524285	-0.573311	0.566434	NA
W10D9.7	WBGene00195653	4.5942	-0.261449	0.513344	-0.509305	0.610539	NA
W10G11.23	WBGene00200660	1.73388	0.111475	0.426542	0.261346	0.793826	NA
W10G11.4	WBGene00021137	7.76484	-0.225456	0.533573	-0.42254	0.672631	NA
W10G11.8	WBGene00023358	6.24855	-0.303935	0.516708	-0.588215	0.556388	NA
W10G11.t1	WBGene00023164	0.96268	0.0215258	0.320746	0.0671115	0.946493	NA
W10G11.t2	WBGene00023165	0.943276	0.126668	0.32221	0.393124	0.694228	NA
W10G6.1	WBGene00012378	6.28264	-0.625465	0.487855	-1.28207	0.199818	NA
W10G6.5	WBGene00194842	5.81904	-0.362382	0.508241	-0.713013	0.475838	NA
W10G6.6	WBGene00219300	10.185	-0.322304	0.531828	-0.60603	0.544495	NA
wago-5	WBGene00022877	12.2694	-0.0675628	0.532588	-0.126858	0.899053	NA
wht-4	WBGene00017179	10.7362	-0.20005	0.530824	-0.376866	0.706273	NA
wht-6	WBGene00007060	14.1127	-0.558312	0.533555	-1.0464	0.295376	NA
wht-8	WBGene00012925	15.4893	-0.239355	0.531991	-0.449923	0.652766	NA
wrt-7	WBGene00006953	15.3417	0.331133	0.533682	0.620469	0.534949	NA
wrt-8	WBGene00006954	12.697	-0.255714	0.532264	-0.480427	0.630924	NA
xol-1	WBGene00006962	14.7306	0.48856	0.53251	0.917466	0.358899	NA
Y102A11A.10	WBGene00198302	0.902692	-0.311326	0.320003	-0.972885	0.330611	NA
Y102A11A.11	WBGene00199266	2.30109	0.288849	0.433501	0.666317	0.505209	NA
Y102A11A.12	WBGene00199501	1.1997	0.195234	0.366282	0.533015	0.594023	NA
Y102A11A.13	WBGene00199972	4.90302	-0.337805	0.521908	-0.647251	0.51747	NA
Y102A11A.14	WBGene00201086	0.164876	0.0746478	0.261315	0.285662	0.775137	NA
Y102A11A.15	WBGene00201597	0	NA	NA	NA	NA	NA
Y102A11A.16	WBGene00220219	1.70201	0.368525	0.406272	0.90709	0.364359	NA
Y102A11A.17	WBGene00220220	1.74181	0.165995	0.400025	0.414961	0.67817	NA
Y102A11A.5	WBGene00022415	2.69082	-0.345933	0.456966	-0.757023	0.449036	NA
Y102A5C.11	WBGene00014956	9.59876	0.40791	0.532296	0.766323	0.443484	NA
Y102A5C.2	WBGene00013611	11.3825	-0.00475604	0.531844	-0.00894254	0.992865	NA
Y102A5C.27	WBGene00013628	3.0182	-0.044257	0.474512	-0.0932684	0.92569	NA
Y102A5C.30	WBGene00014957	10.2543	-0.253972	0.533076	-0.476426	0.633771	NA
Y102A5C.35	WBGene00044220	11.7072	1.04086	0.533618	1.95056	0.051109	NA
Y102A5C.36	WBGene00044213	2.89817	-0.0340122	0.474047	-0.0717486	0.942802	NA
Y102A5C.37	WBGene00045290	9.23469	0.254068	0.530075	0.479305	0.631722	NA
Y102A5C.38	WBGene00050883	12.1263	-0.43426	0.531818	-0.816557	0.414181	NA
Y102A5C.4	WBGene00013613	8.14859	-0.0211642	0.533132	-0.0396979	0.968334	NA
Y102A5C.40	WBGene00077624	3.30087	0.107502	0.457766	0.23484	0.814333	NA
Y102A5C.41	WBGene00077625	3.72712	0.179645	0.444808	0.40387	0.686308	NA
Y102A5C.42	WBGene00077626	0.851205	0.166771	0.311786	0.53489	0.592726	NA
Y102A5C.43	WBGene00206509	4.33508	0.0803858	0.481633	0.166903	0.867447	NA
Y102A5C.5	WBGene00014954	3.59841	0.0551065	0.491968	0.112012	0.910814	NA
Y102A5D.22	WBGene00220218	1.5062	0.186866	0.406811	0.459344	0.645987	NA
Y102E9.3	WBGene00022421	5.75873	-0.110196	0.525988	-0.209504	0.834055	NA
Y102E9.6	WBGene00044453	12.0893	0.175693	0.527378	0.333145	0.739025	NA
Y102E9.t1	WBGene00023201	2.90345	-0.368356	0.450211	-0.818187	0.413251	NA
Y102F5A.1	WBGene00013631	7.63052	0.252629	0.52445	0.481704	0.630017	NA
Y104H12A.t1	WBGene00023202	1.13305	-0.374484	0.344402	-1.08735	0.276884	NA
Y104H12A.t2	WBGene00023397	1.27115	-0.194912	0.373022	-0.52252	0.601308	NA
Y104H12D.5	WBGene00196875	2.78648	-0.173947	0.443658	-0.392075	0.695003	NA
Y104H12D.6	WBGene00196976	0	NA	NA	NA	NA	NA
Y104H12D.7	WBGene00197287	2.43602	0.0171877	0.448491	0.0383234	0.96943	NA
Y104H12D.8	WBGene00198533	1.23824	-0.0456119	0.344005	-0.132591	0.894517	NA
Y104H12D.9	WBGene00202019	0	NA	NA	NA	NA	NA
Y105C5A.10	WBGene00013635	3.36807	-0.267326	0.460551	-0.580449	0.561612	NA
Y105C5A.12	WBGene00013636	5.76919	-0.231582	0.524923	-0.441174	0.659087	NA
Y105C5A.1269	WBGene00194645	2.3095	-0.301909	0.466149	-0.647665	0.517202	NA
Y105C5A.1270	WBGene00194646	5.3586	-0.341277	0.500629	-0.681697	0.49543	NA
Y105C5A.1272	WBGene00194913	0	NA	NA	NA	NA	NA
Y105C5A.1273	WBGene00194931	0.867616	-0.0559062	0.289079	-0.193395	0.84665	NA
Y105C5A.1274	WBGene00194951	4.02758	-0.124404	0.493459	-0.252107	0.800959	NA
Y105C5A.1275	WBGene00196520	0	NA	NA	NA	NA	NA
Y105C5A.1276	WBGene00197386	0	NA	NA	NA	NA	NA
Y105C5A.1277	WBGene00199452	0	NA	NA	NA	NA	NA
Y105C5A.1278	WBGene00200445	0	NA	NA	NA	NA	NA
Y105C5A.1279	WBGene00200457	0	NA	NA	NA	NA	NA
Y105C5A.1280	WBGene00202073	0	NA	NA	NA	NA	NA
Y105C5A.1282	WBGene00220221	0.134466	-0.0485374	0.261315	-0.185743	0.852646	NA
Y105C5A.1283	WBGene00220222	5.81967	-0.72099	0.495001	-1.45654	0.145242	NA
Y105C5A.1285	WBGene00220254	2.73541	-0.209107	0.440428	-0.47478	0.634943	NA
Y105C5A.19	WBGene00014961	0.891586	-0.258283	0.295625	-0.873686	0.382289	NA
Y105C5A.20	WBGene00014962	1.50282	0.272467	0.371276	0.733866	0.463031	NA
Y105C5A.26	WBGene00044263	3.61773	-0.26109	0.483052	-0.540501	0.588852	NA
Y105C5A.30	WBGene00045016	7.8668	-0.356695	0.519985	-0.685971	0.492731	NA
Y105C5A.31	WBGene00045027	1.31118	0.140702	0.376199	0.374011	0.708396	NA
Y105C5A.508	WBGene00077752	4.60573	-0.0594737	0.498722	-0.119252	0.905076	NA
Y105C5A.t1	WBGene00014606	0	NA	NA	NA	NA	NA
Y105C5A.t2	WBGene00014607	0	NA	NA	NA	NA	NA
Y105C5B.1413	WBGene00194929	2.483	0.485073	0.449469	1.07921	0.280493	NA
Y105C5B.1414	WBGene00195828	0.353722	-0.11013	0.261315	-0.421445	0.67343	NA
Y105C5B.1415	WBGene00198447	0	NA	NA	NA	NA	NA
Y105C5B.1416	WBGene00201328	0	NA	NA	NA	NA	NA
Y105C5B.1417	WBGene00202372	0.928437	0.102932	0.296198	0.347511	0.728208	NA
Y105C5B.1418	WBGene00219478	2.75897	-0.423721	0.446668	-0.948625	0.342811	NA
Y105C5B.1419	WBGene00220224	1.00244	0.271091	0.349052	0.77665	0.437365	NA
Y105C5B.1420	WBGene00220260	3.99765	0.0589999	0.491974	0.119925	0.904543	NA
Y105C5B.15	WBGene00013654	11.2989	0.179112	0.531267	0.337142	0.73601	NA
Y105C5B.17	WBGene00013656	8.36734	-0.13195	0.533683	-0.247245	0.804719	NA
Y105C5B.18	WBGene00013657	6.1236	-0.411169	0.509062	-0.8077	0.419263	NA
Y105C5B.23	WBGene00013661	7.19561	-0.153061	0.521811	-0.293327	0.769272	NA
Y105C5B.3	WBGene00013646	13.3097	0.199618	0.530597	0.376214	0.706758	NA
Y105C5B.30	WBGene00044085	11.5807	0.0574076	0.533674	0.10757	0.914336	NA
Y105C5B.7	WBGene00013648	6.37942	0.121765	0.513818	0.236981	0.812671	NA
Y105C5B.8	WBGene00013649	12.9025	-0.262325	0.526362	-0.498374	0.61822	NA
Y105C5B.t1	WBGene00014608	0	NA	NA	NA	NA	NA
Y105C5B.t2	WBGene00014609	0.910277	-0.0455986	0.293228	-0.155506	0.876422	NA
Y105C5B.t3	WBGene00014610	0.66505	-0.200809	0.265391	-0.756655	0.449257	NA
Y105C5B.t4	WBGene00014611	0	NA	NA	NA	NA	NA
Y105E8A.27	WBGene00013684	13.455	0.385409	0.52539	0.733568	0.463212	NA
Y105E8A.32	WBGene00044264	5.17296	0.855876	0.524037	1.63323	0.10242	NA
Y105E8A.37	WBGene00195999	0	NA	NA	NA	NA	NA
Y105E8A.38	WBGene00196075	0	NA	NA	NA	NA	NA
Y105E8A.39	WBGene00196717	0	NA	NA	NA	NA	NA
Y105E8A.40	WBGene00197112	3.14337	-0.337097	0.436424	-0.772406	0.439874	NA
Y105E8A.41	WBGene00197519	0	NA	NA	NA	NA	NA
Y105E8A.42	WBGene00198052	0	NA	NA	NA	NA	NA
Y105E8A.43	WBGene00198649	0	NA	NA	NA	NA	NA
Y105E8A.44	WBGene00198757	0	NA	NA	NA	NA	NA
Y105E8A.45	WBGene00198876	0	NA	NA	NA	NA	NA
Y105E8A.46	WBGene00200093	0	NA	NA	NA	NA	NA
Y105E8A.47	WBGene00201101	1.00893	0.276264	0.351477	0.78601	0.431862	NA
Y105E8A.48	WBGene00201794	0	NA	NA	NA	NA	NA
Y105E8A.49	WBGene00201973	2.53276	-0.186075	0.439542	-0.423338	0.672049	NA
Y105E8A.50	WBGene00220225	15.2263	-0.461186	0.528897	-0.871976	0.383221	NA
Y105E8B.10	WBGene00014964	5.27058	-0.348645	0.489729	-0.711915	0.476517	NA
Y105E8B.11	WBGene00044265	3.999	0.106915	0.504978	0.211721	0.832325	NA
Y105E8B.12	WBGene00196097	0	NA	NA	NA	NA	NA
Y105E8B.13	WBGene00196890	0.933981	-0.269101	0.300768	-0.894713	0.370941	NA
Y105E8B.14	WBGene00202346	0.268932	-0.11013	0.261315	-0.421445	0.67343	NA
Y105E8B.15	WBGene00220226	13.2373	0.68015	0.533683	1.27445	0.202506	NA
Y106G6A.6	WBGene00195615	0	NA	NA	NA	NA	NA
Y106G6A.7	WBGene00195752	3.63812	0.610769	0.501924	1.21685	0.223659	NA
Y106G6A.8	WBGene00195909	0.403398	-0.155219	0.261997	-0.592445	0.553552	NA
Y106G6A.9	WBGene00197957	0	NA	NA	NA	NA	NA
Y106G6C.1	WBGene00199505	0.703094	0.211974	0.269578	0.786316	0.431682	NA
Y106G6D.10	WBGene00200254	0	NA	NA	NA	NA	NA
Y106G6D.2	WBGene00013699	5.18623	0.176131	0.510322	0.345138	0.729991	NA
Y106G6D.9	WBGene00198482	0	NA	NA	NA	NA	NA
Y106G6D.t1	WBGene00014966	0	NA	NA	NA	NA	NA
Y106G6E.1	WBGene00013705	13.3462	-0.264975	0.527835	-0.502004	0.615665	NA
Y106G6E.2	WBGene00013706	13.1067	-0.587011	0.524213	-1.11979	0.262802	NA
Y106G6E.3	WBGene00013707	4.47173	0.00796795	0.482864	0.0165015	0.986834	NA
Y106G6E.7	WBGene00200243	1.63646	0.138423	0.397467	0.348263	0.727642	NA
Y106G6E.8	WBGene00219498	1.32482	0.0263627	0.377741	0.0697905	0.94436	NA
Y106G6G.7	WBGene00045057	7.2334	0.922706	0.525401	1.75619	0.0790553	NA
Y106G6G.9	WBGene00200158	3.35155	0.329005	0.464568	0.708196	0.478824	NA
Y106G6H.10	WBGene00013722	1.56495	0.200049	0.370295	0.540243	0.589029	NA
Y106G6H.17	WBGene00199005	2.528	-0.2244	0.465857	-0.481692	0.630025	NA
Y106G6H.9	WBGene00013721	3.36888	0.0180412	0.480503	0.0375464	0.970049	NA
Y108F1.1	WBGene00022429	1.4887	-0.0271213	0.36526	-0.0742521	0.94081	NA
Y108F1.5	WBGene00022433	9.98349	0.19658	0.533638	0.368377	0.712592	NA
Y108G3AL.8	WBGene00201724	0	NA	NA	NA	NA	NA
Y108G3AL.9	WBGene00202280	0	NA	NA	NA	NA	NA
Y10G11A.91	WBGene00220129	4.76266	0.140255	0.505964	0.277204	0.781624	NA
Y10G11A.92	WBGene00220130	0.683475	-0.00422314	0.26678	-0.0158301	0.98737	NA
Y110A2AL.1	WBGene00022438	5.29184	-0.194338	0.508881	-0.381894	0.70254	NA
Y110A2AL.10	WBGene00022446	13.5103	0.593525	0.527592	1.12497	0.260602	NA
Y110A2AL.16	WBGene00195503	0	NA	NA	NA	NA	NA
Y110A2AL.17	WBGene00196601	0.518599	-0.0612692	0.262729	-0.233203	0.815604	NA
Y110A2AL.18	WBGene00197619	5.99403	0.0831846	0.524981	0.158453	0.8741	NA
Y110A2AL.19	WBGene00200083	0	NA	NA	NA	NA	NA
Y110A2AL.20	WBGene00220227	14.1156	-0.189625	0.519346	-0.365124	0.715019	NA
Y110A2AL.5	WBGene00022442	9.71738	-0.561167	0.533624	-1.05161	0.292977	NA
Y110A2AL.6	WBGene00022443	7.02649	-0.783463	0.506504	-1.5468	0.121911	NA
Y110A2AL.7	WBGene00022444	5.99817	-0.135277	0.515174	-0.262585	0.79287	NA
Y110A2AL.t1	WBGene00023203	4.81845	-0.578579	0.500541	-1.15591	0.247719	NA
Y110A2AL.t2	WBGene00023204	2.92385	-0.368066	0.45295	-0.812596	0.41645	NA
Y110A7A.23	WBGene00201165	2.79024	0.583627	0.449524	1.29832	0.194177	NA
Y111B2A.2	WBGene00013728	7.06319	0.701073	0.533017	1.31529	0.188412	NA
Y111B2A.29	WBGene00194853	2.16766	-0.198665	0.423012	-0.469644	0.63861	NA
Y111B2A.30	WBGene00194854	5.04845	-0.380081	0.487771	-0.779221	0.43585	NA
Y111B2A.31	WBGene00195422	3.0215	-0.20989	0.44768	-0.468839	0.639185	NA
Y111B2A.32	WBGene00196205	0	NA	NA	NA	NA	NA
Y111B2A.33	WBGene00196395	0	NA	NA	NA	NA	NA
Y111B2A.34	WBGene00220228	9.87783	-0.432312	0.532832	-0.811347	0.417166	NA
Y111B2A.35	WBGene00220229	0	NA	NA	NA	NA	NA
Y111B2A.36	WBGene00220230	0	NA	NA	NA	NA	NA
Y113G7A.17	WBGene00194759	0	NA	NA	NA	NA	NA
Y113G7A.18	WBGene00196534	0	NA	NA	NA	NA	NA
Y113G7A.19	WBGene00199542	0.358502	0.13624	0.261315	0.521364	0.602113	NA
Y113G7A.2	WBGene00014967	10.919	-0.381926	0.527723	-0.723725	0.469234	NA
Y113G7A.20	WBGene00201195	0.176861	-0.0485374	0.261315	-0.185743	0.852646	NA
Y113G7A.21	WBGene00202208	1.19777	0.0841807	0.383752	0.219362	0.826368	NA
Y113G7A.22	WBGene00206510	4.73386	0.193272	0.505175	0.382585	0.702027	NA
Y113G7A.t1	WBGene00014969	2.99911	-0.226329	0.451225	-0.501588	0.615958	NA
Y113G7A.t2	WBGene00014970	3.53832	-0.0223384	0.467069	-0.0478268	0.961854	NA
Y113G7A.t3	WBGene00014971	0.358502	0.13624	0.261315	0.521364	0.602113	NA
Y113G7A.t4	WBGene00014972	2.51596	0.0739224	0.457161	0.161699	0.871543	NA
Y113G7A.t5	WBGene00014973	4.86174	-0.0927333	0.500196	-0.185394	0.85292	NA
Y113G7B.26	WBGene00013770	3.71238	-0.218661	0.487729	-0.448325	0.653919	NA
Y113G7B.27	WBGene00195241	3.45146	0.326141	0.460821	0.70774	0.479107	NA
Y113G7B.28	WBGene00195242	1.40576	-0.164537	0.335309	-0.490703	0.623636	NA
Y113G7B.t1	WBGene00014614	0.816229	0.180172	0.305554	0.589657	0.555421	NA
Y113G7B.t2	WBGene00014974	0.341738	0.0130552	0.261315	0.0499595	0.960155	NA
Y113G7C.2	WBGene00197088	3.11714	-0.511346	0.429869	-1.18954	0.234228	NA
Y116A8A.150	WBGene00219241	4.26232	0.672655	0.503324	1.33643	0.18141	NA
Y116A8A.2	WBGene00013773	6.2752	-0.0547729	0.531879	-0.10298	0.917979	NA
Y116A8A.4	WBGene00013775	10.4872	-0.29493	0.533682	-0.552632	0.580515	NA
Y116A8A.7	WBGene00013777	1.23161	-0.0559329	0.345623	-0.161832	0.871438	NA
Y116A8B.1	WBGene00013779	8.14219	-0.166212	0.533398	-0.31161	0.755337	NA
Y116A8B.4	WBGene00013781	6.25453	0.116204	0.525678	0.221055	0.82505	NA
Y116A8B.97	WBGene00201659	0	NA	NA	NA	NA	NA
Y116A8B.98	WBGene00219490	2.32954	-0.251961	0.431629	-0.583746	0.559392	NA
Y116A8C.1	WBGene00013783	8.9279	0.208524	0.526282	0.39622	0.691943	NA
Y116A8C.19	WBGene00013796	7.28361	-0.391344	0.504695	-0.775408	0.438099	NA
Y116A8C.199	WBGene00077754	1.07323	-0.122335	0.352627	-0.346923	0.728649	NA
Y116A8C.20	WBGene00013797	8.03191	-0.687902	0.521327	-1.31952	0.186995	NA
Y116A8C.23	WBGene00013800	11.1379	-0.390002	0.515641	-0.756344	0.449443	NA
Y116A8C.37	WBGene00013810	7.41526	-0.703107	0.520176	-1.35167	0.17648	NA
Y116A8C.38	WBGene00013811	6.67801	-0.0732585	0.522428	-0.140227	0.888481	NA
Y116A8C.44	WBGene00013815	4.43725	-0.38764	0.480447	-0.806833	0.419763	NA
Y116A8C.463	WBGene00194672	14.6836	0.602613	0.532626	1.1314	0.257887	NA
Y116A8C.465	WBGene00194957	9.75919	-0.0366863	0.533238	-0.0687992	0.945149	NA
Y116A8C.466	WBGene00200927	0.164876	0.0746478	0.261315	0.285662	0.775137	NA
Y116A8C.467	WBGene00219332	9.77913	0.409664	0.531767	0.770384	0.441072	NA
Y116A8C.468	WBGene00235304	3.62497	-0.0410433	0.484649	-0.0846866	0.932511	NA
Y116A8C.469	WBGene00235305	3.04835	0.0153926	0.471928	0.0326163	0.973981	NA
Y116A8C.48	WBGene00045043	4.72119	-0.0505834	0.505408	-0.100084	0.920277	NA
Y116A8C.49	WBGene00045128	3.04247	0.114322	0.457807	0.249718	0.802806	NA
Y116A8C.50	WBGene00045155	0	NA	NA	NA	NA	NA
Y116A8C.51	WBGene00045280	4.10695	0.169717	0.500428	0.339143	0.734502	NA
Y116A8C.52	WBGene00045315	11.1055	0.208417	0.533614	0.390577	0.69611	NA
Y116A8C.7	WBGene00014976	7.75725	-0.676815	0.529645	-1.27786	0.201297	NA
Y116A8C.8	WBGene00013788	9.4589	-0.426714	0.527472	-0.80898	0.418527	NA
Y116F11A.1	WBGene00013816	11.7938	0.102846	0.531344	0.193558	0.846522	NA
Y116F11A.3	WBGene00013817	3.17154	-0.176157	0.4567	-0.385717	0.699706	NA
Y116F11A.4	WBGene00014615	10.0834	0.151568	0.513931	0.294919	0.768056	NA
Y116F11A.7	WBGene00197512	0	NA	NA	NA	NA	NA
Y116F11A.8	WBGene00198813	0	NA	NA	NA	NA	NA
Y116F11A.9	WBGene00198857	0.372414	0.13624	0.261315	0.521364	0.602113	NA
Y116F11A.t1	WBGene00014616	0	NA	NA	NA	NA	NA
Y116F11B.13	WBGene00013828	5.32938	-0.517438	0.497903	-1.03924	0.298695	NA
Y116F11B.14	WBGene00013829	6.55123	0.396272	0.529348	0.748604	0.454096	NA
Y116F11B.17	WBGene00189943	2.44581	-0.148576	0.404265	-0.367523	0.713229	NA
Y116F11B.18	WBGene00195237	0.516887	0.190929	0.262241	0.728066	0.466573	NA
Y116F11B.19	WBGene00195589	0	NA	NA	NA	NA	NA
Y116F11B.20	WBGene00195726	0	NA	NA	NA	NA	NA
Y116F11B.21	WBGene00198762	1.63802	0.354285	0.403043	0.879027	0.379387	NA
Y116F11B.22	WBGene00199979	0	NA	NA	NA	NA	NA
Y116F11B.23	WBGene00201785	0	NA	NA	NA	NA	NA
Y116F11B.24	WBGene00219483	9.31086	-0.266263	0.528792	-0.503531	0.614591	NA
Y116F11B.6	WBGene00013822	7.38515	-0.29072	0.532495	-0.545958	0.585095	NA
Y116F11B.7	WBGene00013823	13.508	0.422577	0.533597	0.791939	0.428396	NA
Y116F11B.8	WBGene00013824	14.283	-0.215328	0.533655	-0.403497	0.686582	NA
Y119C1B.1	WBGene00022467	5.42101	-0.46845	0.512094	-0.914774	0.36031	NA
Y119C1B.11	WBGene00044441	2.19978	-0.306562	0.422653	-0.725327	0.468251	NA
Y119C1B.12	WBGene00044754	7.03813	0.155971	0.531214	0.293612	0.769055	NA
Y119C1B.13	WBGene00220231	4.94803	0.328099	0.508331	0.645443	0.51864	NA
Y119D3B.10	WBGene00023205	9.92852	-0.0537287	0.533659	-0.10068	0.919805	NA
Y119D3B.23	WBGene00198362	1.58119	0.363432	0.379534	0.957575	0.338277	NA
Y119D3B.24	WBGene00198758	0.353722	-0.11013	0.261315	-0.421445	0.67343	NA
Y119D3B.25	WBGene00198919	0.988525	0.228478	0.325475	0.701983	0.48269	NA
Y119D3B.26	WBGene00200322	2.31789	-0.311168	0.381829	-0.81494	0.415107	NA
Y119D3B.27	WBGene00200902	0.679175	0.137984	0.286151	0.482205	0.62966	NA
Y119D3B.t1	WBGene00023206	0	NA	NA	NA	NA	NA
Y11D7A.16	WBGene00014863	4.56771	0.0707309	0.501073	0.141159	0.887745	NA
Y11D7A.21	WBGene00220131	0	NA	NA	NA	NA	NA
Y11D7A.22	WBGene00220132	0.445793	-0.161305	0.262196	-0.615207	0.538418	NA
Y11D7A.5	WBGene00012429	4.82936	0.0195872	0.50826	0.0385376	0.969259	NA
Y11D7A.9	WBGene00012433	13.9943	-0.415955	0.529664	-0.785317	0.432268	NA
Y13C8A.1	WBGene00021188	1.86814	-0.314597	0.395079	-0.79629	0.425864	NA
Y13C8A.3	WBGene00197253	1.77996	-0.00202676	0.407494	-0.00497372	0.996032	NA
Y14H12A.3	WBGene00199767	0.479057	0.0763084	0.262011	0.291242	0.770867	NA
Y14H12A.4	WBGene00220133	6.73065	-0.345139	0.529107	-0.652303	0.514205	NA
Y15E3A.10	WBGene00200269	1.98988	-0.197025	0.437527	-0.450314	0.652484	NA
Y15E3A.11	WBGene00200420	0	NA	NA	NA	NA	NA
Y15E3A.12	WBGene00201415	0	NA	NA	NA	NA	NA
Y15E3A.13	WBGene00201811	0.73315	-0.0209448	0.272627	-0.0768257	0.938762	NA
Y15E3A.14	WBGene00201828	0.176861	-0.0485374	0.261315	-0.185743	0.852646	NA
Y15E3A.15	WBGene00202333	4.73437	-0.306198	0.5231	-0.585352	0.558311	NA
Y15E3A.16	WBGene00202437	0.372414	0.13624	0.261315	0.521364	0.602113	NA
Y15E3A.7	WBGene00196606	7.38978	-0.387256	0.5321	-0.727788	0.466743	NA
Y15E3A.8	WBGene00197896	0.299342	0.0130552	0.261315	0.0499595	0.960155	NA
Y15E3A.9	WBGene00199938	6.55748	0.229918	0.517532	0.444259	0.656855	NA
Y16B4A.3	WBGene00200509	1.59925	-0.161895	0.396183	-0.408637	0.682806	NA
Y16B4A.4	WBGene00202416	0.506879	0.0763084	0.262011	0.291242	0.770867	NA
Y16E11A.2	WBGene00021194	3.35517	-0.317849	0.485579	-0.654576	0.512741	NA
Y17D7A.5	WBGene00198967	2.48709	0.0496449	0.435545	0.113983	0.909251	NA
Y17D7B.11	WBGene00196037	0	NA	NA	NA	NA	NA
Y17D7B.12	WBGene00196932	1.76861	-0.364579	0.339329	-1.07441	0.282637	NA
Y17D7B.13	WBGene00201616	0	NA	NA	NA	NA	NA
Y17D7B.5	WBGene00012453	64.5039	0.482235	0.528814	0.911917	NA	NA
Y17D7B.9	WBGene00077660	1.76448	0.181333	0.382433	0.474155	0.635389	NA
Y17D7C.5	WBGene00077454	12.2552	-0.325596	0.532693	-0.611226	0.54105	NA
Y17D7C.7	WBGene00196033	7.62677	-0.0572847	0.525395	-0.109032	0.913177	NA
Y17D7C.8	WBGene00198676	11.8035	0.288463	0.533149	0.541055	0.58847	NA
Y17G7A.2	WBGene00195411	0.403398	-0.155219	0.261997	-0.592445	0.553552	NA
Y17G7A.3	WBGene00198010	2.31604	-0.23071	0.432197	-0.533807	0.593475	NA
Y17G7A.4	WBGene00200311	0.66505	-0.200809	0.265391	-0.756655	0.449257	NA
Y17G7B.23	WBGene00044030	9.18721	-0.25528	0.521948	-0.489091	0.624777	NA
Y17G7B.24	WBGene00201497	0	NA	NA	NA	NA	NA
Y17G7B.25	WBGene00220134	7.3606	-0.209213	0.531633	-0.393529	0.693929	NA
Y17G9A.4	WBGene00021197	3.80832	-0.0804186	0.49215	-0.163402	0.870202	NA
Y17G9A.85	WBGene00195001	0.747989	-0.0173311	0.274451	-0.0631481	0.949649	NA
Y17G9A.86	WBGene00197445	0	NA	NA	NA	NA	NA
Y17G9A.87	WBGene00197810	0	NA	NA	NA	NA	NA
Y17G9A.88	WBGene00198573	0	NA	NA	NA	NA	NA
Y17G9A.89	WBGene00201520	0.598684	0.0186835	0.26501	0.070501	0.943795	NA
Y17G9A.90	WBGene00235209	0.855771	0.0499408	0.308844	0.161702	0.87154	NA
Y17G9A.91	WBGene00235375	11.3091	-0.474877	0.528419	-0.898676	0.368825	NA
Y17G9A.t1	WBGene00023168	0	NA	NA	NA	NA	NA
Y18D10A.21	WBGene00012486	6.64918	-0.246007	0.517609	-0.475276	0.63459	NA
Y18D10A.22	WBGene00014864	14.4819	0.241386	0.526787	0.458224	0.646792	NA
Y18D10A.26	WBGene00023459	5.08798	0.2087	0.502655	0.415195	0.677999	NA
Y18D10A.28	WBGene00198202	2.07053	-0.361277	0.403843	-0.894597	0.371003	NA
Y18D10A.29	WBGene00220135	0.707445	-0.202429	0.266227	-0.760365	0.447037	NA
Y18H1A.16	WBGene00197162	0.665264	0.134196	0.284192	0.472203	0.636782	NA
Y18H1A.17	WBGene00198328	2.2641	-0.0623786	0.425744	-0.146517	0.883513	NA
Y18H1A.18	WBGene00236789	3.61782	-0.277901	0.490131	-0.566995	0.570718	NA
Y18H1A.8	WBGene00021212	14.1179	-0.390044	0.528457	-0.738081	0.460465	NA
Y18H1A.t1	WBGene00023169	0.851471	0.191214	0.311034	0.614769	0.538707	NA
Y19D10A.1	WBGene00021216	0	NA	NA	NA	NA	NA
Y19D10A.10	WBGene00021225	0	NA	NA	NA	NA	NA
Y19D10A.11	WBGene00021226	0	NA	NA	NA	NA	NA
Y19D10A.16	WBGene00044734	0.372414	0.13624	0.261315	0.521364	0.602113	NA
Y19D10A.17	WBGene00044735	0	NA	NA	NA	NA	NA
Y19D10A.18	WBGene00044902	0	NA	NA	NA	NA	NA
Y19D10A.2	WBGene00021217	0	NA	NA	NA	NA	NA
Y19D10A.4	WBGene00021219	0.624629	0.0208243	0.27754	0.0750318	0.940189	NA
Y19D10A.5	WBGene00021220	0	NA	NA	NA	NA	NA
Y19D10A.6	WBGene00021221	0	NA	NA	NA	NA	NA
Y19D10A.8	WBGene00021223	0	NA	NA	NA	NA	NA
Y19D10B.1	WBGene00021230	8.58259	-0.479256	0.523588	-0.915332	0.360017	NA
Y19D10B.8	WBGene00235117	9.56834	0.248906	0.529132	0.470404	0.638066	NA
Y19D2B.1	WBGene00012489	1.76766	0.335462	0.388125	0.864314	0.387416	NA
Y19D2B.2	WBGene00012490	8.02534	0.434696	0.528658	0.822263	0.410927	NA
Y1A5A.1	WBGene00012379	4.25562	0.0798477	0.510317	0.156467	0.875665	NA
Y1B5A.1	WBGene00021150	0	NA	NA	NA	NA	NA
Y20C6A.3	WBGene00012493	11.0337	-0.210679	0.527633	-0.39929	0.689679	NA
Y20C6A.4	WBGene00077495	3.09172	-0.235579	0.466751	-0.504721	0.613755	NA
Y20F4.11	WBGene00220136	3.06956	-0.068987	0.449792	-0.153375	0.878102	NA
Y22D7AL.1	WBGene00021241	5.67813	-0.541042	0.507437	-1.06623	0.286321	NA
Y22D7AL.17	WBGene00199059	0	NA	NA	NA	NA	NA
Y22D7AL.18	WBGene00199834	1.29234	-0.165085	0.34875	-0.473363	0.635954	NA
Y22D7AL.19	WBGene00202396	3.1126	-0.0149485	0.458304	-0.032617	0.97398	NA
Y22D7AL.3	WBGene00021243	4.30604	-0.0233777	0.497991	-0.0469441	0.962558	NA
Y22D7AL.t1	WBGene00023360	0	NA	NA	NA	NA	NA
Y22D7AL.t2	WBGene00023361	0.134466	-0.0485374	0.261315	-0.185743	0.852646	NA
Y22D7AL.t3	WBGene00023170	0	NA	NA	NA	NA	NA
Y22D7AL.t4	WBGene00023171	1.37651	0.464438	0.370845	1.25238	0.210432	NA
Y22D7AL.t5	WBGene00023362	0.353722	-0.11013	0.261315	-0.421445	0.67343	NA
Y22D7AL.t6	WBGene00023363	0.509468	0.190151	0.262129	0.72541	0.4682	NA
Y22D7AR.10	WBGene00021263	1.59846	-0.128973	0.36783	-0.350632	0.725864	NA
Y22D7AR.14	WBGene00021266	10.2538	-0.459903	0.528792	-0.869723	0.384452	NA
Y22D7AR.16	WBGene00195303	0	NA	NA	NA	NA	NA
Y22D7AR.17	WBGene00196352	0	NA	NA	NA	NA	NA
Y22D7AR.18	WBGene00197692	0	NA	NA	NA	NA	NA
Y22D7AR.19	WBGene00198479	3.33138	-0.237912	0.449728	-0.529014	0.596795	NA
Y22D7AR.3	WBGene00021257	4.99027	-0.210062	0.48123	-0.43651	0.662467	NA
Y22D7AR.t1	WBGene00023364	2.94561	0.278971	0.493534	0.565252	0.571902	NA
Y22F5A.10	WBGene00198930	4.39199	-0.159597	0.505618	-0.315646	0.752271	NA
Y22F5A.11	WBGene00206471	4.41961	-0.600904	0.495754	-1.2121	0.225474	NA
Y22F5A.8	WBGene00196051	0	NA	NA	NA	NA	NA
Y22F5A.9	WBGene00196844	0	NA	NA	NA	NA	NA
Y22F5B.1	WBGene00199149	3.67072	0.654961	0.483523	1.35456	0.175558	NA
Y23B4A.1	WBGene00021267	7.72846	0.400379	0.533337	0.750705	0.45283	NA
Y23B4A.5	WBGene00199317	0.958114	0.109371	0.299173	0.365579	0.714679	NA
Y23H5A.10	WBGene00198727	0.134466	-0.0485374	0.261315	-0.185743	0.852646	NA
Y23H5A.11	WBGene00200768	1.14397	-0.136048	0.337132	-0.403546	0.686546	NA
Y23H5A.9	WBGene00195445	0	NA	NA	NA	NA	NA
Y23H5B.10	WBGene00045093	0.568274	-0.080245	0.26409	-0.303855	0.761238	NA
Y23H5B.12	WBGene00194701	9.09761	0.0479861	0.529292	0.0906608	0.927762	NA
Y23H5B.13	WBGene00202408	0.530584	-0.18165	0.262914	-0.690911	0.489622	NA
Y23H5B.2	WBGene00021273	4.87738	-0.193427	0.473579	-0.408438	0.682952	NA
Y23H5B.8	WBGene00021279	14.7893	0.238301	0.527668	0.451611	0.651549	NA
Y24D9A.10	WBGene00045085	0	NA	NA	NA	NA	NA
Y24D9A.11	WBGene00196315	0	NA	NA	NA	NA	NA
Y24D9A.12	WBGene00199529	1.37064	-0.192946	0.360634	-0.535018	0.592637	NA
Y24D9A.13	WBGene00220137	0	NA	NA	NA	NA	NA
Y24D9A.14	WBGene00235373	6.86363	-0.191435	0.532812	-0.359292	0.719377	NA
Y24D9A.9	WBGene00044952	3.95931	-0.635085	0.454398	-1.39764	0.162221	NA
Y24F12A.3	WBGene00012498	9.93534	-0.483105	0.532663	-0.906961	0.364427	NA
Y24F12A.4	WBGene00012499	7.87222	0.263324	0.533579	0.493504	0.621656	NA
Y25C1A.14	WBGene00194985	4.48772	-0.44871	0.496713	-0.903357	0.366336	NA
Y25C1A.15	WBGene00202455	1.03834	0.182585	0.307668	0.593448	0.552882	NA
Y25C1A.2	WBGene00021289	10.7819	-0.18076	0.531491	-0.340099	0.733782	NA
Y25C1A.6	WBGene00021293	10.9323	-0.698966	0.531739	-1.31449	0.188681	NA
Y25C1A.t1	WBGene00023173	0.372414	0.13624	0.261315	0.521364	0.602113	NA
Y25C1A.t2	WBGene00023174	1.50614	0.413749	0.354777	1.16622	0.243525	NA
Y26D4A.12	WBGene00012509	1.58191	0.0538251	0.391338	0.137541	0.890603	NA
Y26D4A.15	WBGene00044706	7.03795	-0.136906	0.521415	-0.262567	0.792885	NA
Y26D4A.16	WBGene00044710	0.502048	0.189367	0.262016	0.722728	0.469847	NA
Y26D4A.17	WBGene00045234	11.5547	-0.187573	0.52988	-0.353991	0.723346	NA
Y26D4A.18	WBGene00045235	5.22775	-0.447823	0.474662	-0.943458	0.345447	NA
Y26D4A.19	WBGene00045236	13.382	0.285164	0.525678	0.542469	0.587496	NA
Y26D4A.21	WBGene00077684	6.45348	0.1587	0.527859	0.300648	0.763683	NA
Y26D4A.23	WBGene00197538	1.68183	-0.258655	0.37406	-0.69148	0.489264	NA
Y26D4A.24	WBGene00200760	3.25446	-0.502465	0.452359	-1.11076	0.26667	NA
Y26D4A.25	WBGene00201782	0.799515	-0.234124	0.283576	-0.825612	0.409024	NA
Y26D4A.3	WBGene00012501	7.14705	-0.117046	0.529554	-0.221028	0.825071	NA
Y26G10.1	WBGene00012515	6.30206	-0.411175	0.512377	-0.802486	0.422272	NA
Y26G10.3	WBGene00050973	7.9932	-0.305694	0.521446	-0.586242	0.557713	NA
Y26G10.4	WBGene00077640	9.87436	-0.0178966	0.532736	-0.0335937	0.973201	NA
Y26G10.5	WBGene00189930	2.02841	-0.333635	0.397952	-0.838382	0.401816	NA
Y26G10.6	WBGene00189931	0.990237	0.00815093	0.34484	0.0236368	0.981142	NA
Y26G10.t1	WBGene00014865	6.45558	0.0565087	0.517683	0.109157	0.913078	NA
Y26G10.t2	WBGene00014866	0.851256	-0.152522	0.309057	-0.493509	0.621653	NA
Y26G10.t3	WBGene00014867	1.07722	0.111147	0.331947	0.334833	0.737751	NA
Y27F2A.10	WBGene00045303	5.24337	0.0391289	0.508645	0.0769276	0.938681	NA
Y27F2A.11	WBGene00045304	4.60539	-0.285747	0.497575	-0.574278	0.56578	NA
Y27F2A.6	WBGene00021298	6.09104	-0.161455	0.516947	-0.312323	0.754795	NA
Y27F2A.9	WBGene00021300	2.84161	0.0179074	0.448145	0.039959	0.968126	NA
Y2H9A.5	WBGene00077567	1.17639	0.336586	0.327284	1.02842	0.303751	NA
Y32B12A.4	WBGene00012519	4.64372	-0.549182	0.478055	-1.14878	0.250645	NA
Y32B12A.5	WBGene00012520	0.855771	0.0499408	0.308844	0.161702	0.87154	NA
Y32B12B.1	WBGene00012521	10.3614	0.139595	0.531716	0.262536	0.792908	NA
Y32B12B.8	WBGene00202504	4.03759	-0.0532486	0.472676	-0.112653	0.910305	NA
Y32B12B.t1	WBGene00014868	0.530584	-0.18165	0.262914	-0.690911	0.489622	NA
Y32B12B.t2	WBGene00014869	0.660484	-0.10489	0.283058	-0.37056	0.710965	NA
Y32B12C.1	WBGene00012525	7.17916	-0.365996	0.532085	-0.687852	0.491546	NA
Y32B12C.3	WBGene00012526	11.932	-0.0748364	0.531561	-0.140786	0.888039	NA
Y32F6A.7	WBGene00196522	2.64398	0.621358	0.431635	1.43955	0.149996	NA
Y32F6B.5	WBGene00196118	1.55052	0.234622	0.372208	0.630354	0.528463	NA
Y32F6B.6	WBGene00197711	1.04448	-0.114962	0.330519	-0.347824	0.727972	NA
Y32F6B.7	WBGene00200483	0.717005	0.217316	0.272514	0.797449	0.42519	NA
Y32F6B.8	WBGene00220138	0.172296	0.0746478	0.261315	0.285662	0.775137	NA
Y32G9A.12	WBGene00044516	5.20229	-0.302744	0.497616	-0.608389	0.54293	NA
Y32G9A.13	WBGene00044517	3.97372	-0.292367	0.490765	-0.595738	0.551351	NA
Y32G9A.15	WBGene00220139	3.25211	-0.113282	0.483994	-0.234056	0.814942	NA
Y32G9A.2	WBGene00021301	5.27901	0.208162	0.524376	0.396971	0.691389	NA
Y32G9A.3	WBGene00021302	2.53301	-0.61263	0.410248	-1.49332	0.135354	NA
Y32G9A.5	WBGene00021303	10.0742	-0.0451765	0.532384	-0.084857	0.932375	NA
Y32H12A.9	WBGene00021317	2.70074	-0.47886	0.430266	-1.11294	0.265735	NA
Y34B4A.12	WBGene00195827	1.76522	0.214319	0.428267	0.500434	0.61677	NA
Y34B4A.13	WBGene00196351	0.134466	-0.0485374	0.261315	-0.185743	0.852646	NA
Y34B4A.14	WBGene00196909	0	NA	NA	NA	NA	NA
Y34B4A.15	WBGene00198647	1.4803	0.27686	0.38818	0.713227	0.475706	NA
Y34B4A.16	WBGene00200665	0.970832	0.106969	0.320736	0.33351	0.73875	NA
Y34B4A.17	WBGene00200999	0	NA	NA	NA	NA	NA
Y34B4A.18	WBGene00201779	1.04654	-0.00087267	0.328074	-0.00265998	0.997878	NA
Y34B4A.t1	WBGene00023365	4.31144	0.0360785	0.482551	0.0747662	0.940401	NA
Y34F4.6	WBGene00189956	14.7531	-0.0226704	0.519035	-0.043678	0.965161	NA
Y34F4.7	WBGene00220140	12.2614	-0.615505	0.523963	-1.17471	0.240111	NA
Y36E3A.2	WBGene00194708	15.2642	-0.123169	0.528359	-0.233116	0.815671	NA
Y37A1B.18	WBGene00045019	0.164876	0.0746478	0.261315	0.285662	0.775137	NA
Y37A1B.330	WBGene00195705	0.329753	0.13624	0.261315	0.521364	0.602113	NA
Y37A1B.331	WBGene00196813	0	NA	NA	NA	NA	NA
Y37A1B.332	WBGene00198798	4.45125	-0.177013	0.514584	-0.343993	0.730852	NA
Y37A1B.333	WBGene00198933	0	NA	NA	NA	NA	NA
Y37A1B.334	WBGene00199798	0	NA	NA	NA	NA	NA
Y37A1B.335	WBGene00199919	5.93688	1.56911	0.516085	3.04041	0.0023626	NA
Y37A1B.336	WBGene00200911	1.12865	-0.0222042	0.378575	-0.058652	0.953229	NA
Y37A1B.337	WBGene00201963	2.49494	0.431433	0.475646	0.907047	0.364382	NA
Y37A1B.4	WBGene00012537	5.9937	0.151425	0.514031	0.294583	0.768313	NA
Y37A1B.t1	WBGene00014563	0	NA	NA	NA	NA	NA
Y37B11A.5	WBGene00200763	0.353722	-0.11013	0.261315	-0.421445	0.67343	NA
Y37B11A.t2	WBGene00023175	0	NA	NA	NA	NA	NA
Y37D8A.19	WBGene00012557	6.94613	-0.311221	0.514065	-0.605411	0.544906	NA
Y37D8A.26	WBGene00012561	9.69529	-0.0804287	0.52824	-0.152258	0.878984	NA
Y37D8A.27	WBGene00198656	4.09706	0.0936407	0.482796	0.193955	0.846211	NA
Y37D8A.28	WBGene00201548	0.836466	-0.055428	0.326768	-0.169625	0.865305	NA
Y37D8A.8	WBGene00012549	4.21485	-0.0606787	0.462351	-0.131239	0.895586	NA
Y37E11AL.12	WBGene00195010	2.64757	-0.052689	0.442594	-0.119046	0.905239	NA
Y37E11AL.13	WBGene00196339	3.18104	-0.162581	0.453492	-0.358508	0.719963	NA
Y37E11AL.14	WBGene00197370	1.04654	-0.00087267	0.328074	-0.00265998	0.997878	NA
Y37E11AL.15	WBGene00198320	3.0797	0.344369	0.432281	0.796632	0.425665	NA
Y37E11AL.16	WBGene00198923	0	NA	NA	NA	NA	NA
Y37E11AL.2	WBGene00021358	8.06648	0.0374904	0.53282	0.0703621	0.943905	NA
Y37E11AL.9	WBGene00021364	4.4354	0.439889	0.507175	0.867333	0.38576	NA
Y37E11AR.9	WBGene00220141	0	NA	NA	NA	NA	NA
Y37E11B.11	WBGene00195029	0	NA	NA	NA	NA	NA
Y37E11B.12	WBGene00195557	0	NA	NA	NA	NA	NA
Y37E11B.13	WBGene00196540	0	NA	NA	NA	NA	NA
Y37E11B.14	WBGene00202239	1.04462	-0.104636	0.326942	-0.320043	0.748936	NA
Y37E11B.9	WBGene00021380	15.5725	-0.602328	0.521384	-1.15525	0.247989	NA
Y37E11B.t1	WBGene00023366	2.00637	-0.0850484	0.433559	-0.196163	0.844482	NA
Y37E11B.t2	WBGene00023367	2.55622	-0.330322	0.456706	-0.72327	0.469514	NA
Y37E11C.3	WBGene00197241	0	NA	NA	NA	NA	NA
Y37E3.19	WBGene00044810	8.00788	0.0687678	0.533648	0.128864	0.897466	NA
Y37E3.20	WBGene00044925	2.22949	-0.0478173	0.470695	-0.101589	0.919083	NA
Y37E3.21	WBGene00044931	0	NA	NA	NA	NA	NA
Y37E3.22	WBGene00044932	1.83092	-0.000989878	0.428528	-0.00230995	0.998157	NA
Y37E3.23	WBGene00195031	0	NA	NA	NA	NA	NA
Y37E3.26	WBGene00195672	0	NA	NA	NA	NA	NA
Y37E3.27	WBGene00196428	4.29795	0.0638924	0.516322	0.123745	0.901517	NA
Y37E3.28	WBGene00197277	0	NA	NA	NA	NA	NA
Y37E3.29	WBGene00200606	0	NA	NA	NA	NA	NA
Y37F4.10	WBGene00195465	0	NA	NA	NA	NA	NA
Y37F4.11	WBGene00197627	0	NA	NA	NA	NA	NA
Y37F4.12	WBGene00198499	0	NA	NA	NA	NA	NA
Y37F4.13	WBGene00199987	0	NA	NA	NA	NA	NA
Y37F4.14	WBGene00202277	0	NA	NA	NA	NA	NA
Y37F4.3	WBGene00021384	2.87128	-0.328169	0.475143	-0.690674	0.489771	NA
Y37F4.4	WBGene00021385	3.11072	-0.325596	0.457188	-0.712169	0.47636	NA
Y37F4.t1	WBGene00023368	1.53473	-0.144733	0.386764	-0.374216	0.708244	NA
Y37F4.t2	WBGene00023369	1.69961	-0.0904219	0.395974	-0.228353	0.819372	NA
Y37H2A.10	WBGene00012570	5.80367	-0.231976	0.51492	-0.450509	0.652343	NA
Y37H2A.11	WBGene00012571	3.82535	0.0211359	0.489271	0.0431988	0.965543	NA
Y37H2A.12	WBGene00044758	8.45579	0.064243	0.523971	0.122608	0.902418	NA
Y37H2A.13	WBGene00045417	7.7648	0.625406	0.524133	1.19322	0.232784	NA
Y37H2A.17	WBGene00201781	1.95297	-0.25086	0.415561	-0.603666	0.546066	NA
Y37H2C.4	WBGene00012575	7.5829	-0.363345	0.516068	-0.704064	0.481393	NA
Y37H2C.5	WBGene00077644	0.714725	-0.21104	0.271128	-0.778379	0.436345	NA
Y38A10A.10	WBGene00202143	0	NA	NA	NA	NA	NA
Y38A10A.8	WBGene00195561	0	NA	NA	NA	NA	NA
Y38A10A.9	WBGene00196561	1.87419	0.270969	0.410062	0.660799	0.508741	NA
Y38C1AA.15	WBGene00196851	1.02807	0.100656	0.329227	0.305736	0.759806	NA
Y38C1AA.16	WBGene00198224	1.63168	0.199912	0.372006	0.537389	0.590999	NA
Y38C1AA.17	WBGene00198551	0	NA	NA	NA	NA	NA
Y38C1AA.18	WBGene00199863	0	NA	NA	NA	NA	NA
Y38C1AA.19	WBGene00219750	8.44919	-0.679435	0.529174	-1.28395	0.199158	NA
Y38C1AA.7	WBGene00021398	8.40712	0.0649792	0.5249	0.123793	0.901479	NA
Y38C1AB.3	WBGene00021405	3.67784	-0.322497	0.496008	-0.650185	0.515573	NA
Y38C1AB.7	WBGene00021409	1.71207	0.136939	0.403027	0.339777	0.734025	NA
Y38C1AB.9	WBGene00195502	0	NA	NA	NA	NA	NA
Y38C1BA.4	WBGene00195012	3.78467	-0.131967	0.489882	-0.269385	0.787634	NA
Y38C1BA.5	WBGene00198094	1.18381	0.338248	0.32793	1.03146	0.302324	NA
Y38C9B.3	WBGene00021414	7.38994	-0.39247	0.520381	-0.754198	0.450731	NA
Y38E10A.1	WBGene00012579	2.99956	-0.403402	0.434016	-0.929463	0.352649	NA
Y38E10A.2	WBGene00012580	12.6027	-0.0706871	0.523065	-0.13514	0.892501	NA
Y38E10A.3	WBGene00012581	2.20527	-0.367854	0.405615	-0.906905	0.364457	NA
Y38E10A.30	WBGene00199548	0.855771	0.0499408	0.308844	0.161702	0.87154	NA
Y38E10A.31	WBGene00201373	0.176861	-0.0485374	0.261315	-0.185743	0.852646	NA
Y38E10A.32	WBGene00220143	1.69583	-0.00161626	0.400251	-0.00403811	0.996778	NA
Y38E10A.9	WBGene00012587	5.93586	0.0680014	0.515417	0.131935	0.895036	NA
Y38E10A.t1	WBGene00014564	0	NA	NA	NA	NA	NA
Y38E10A.t2	WBGene00014872	0	NA	NA	NA	NA	NA
Y38E10A.t3	WBGene00014873	1.9506	0.0619687	0.453426	0.136668	0.891293	NA
Y38F1A.11	WBGene00045389	4.60745	-0.173526	0.472468	-0.367276	0.713413	NA
Y38F1A.12	WBGene00199368	6.85577	-0.418271	0.532978	-0.784782	0.432582	NA
Y38F1A.13	WBGene00202000	4.02963	-0.0368383	0.496237	-0.0742354	0.940823	NA
Y38F2AL.10	WBGene00200681	0	NA	NA	NA	NA	NA
Y38F2AL.11	WBGene00201693	2.41921	-0.290339	0.456247	-0.636363	0.52454	NA
Y38F2AL.12	WBGene00219413	4.69643	0.0973813	0.504575	0.192997	0.846961	NA
Y38F2AL.6	WBGene00021418	11.678	-0.077173	0.52959	-0.145722	0.884141	NA
Y38F2AL.8	WBGene00198080	0	NA	NA	NA	NA	NA
Y38F2AL.9	WBGene00199100	3.97168	-0.0902434	0.482984	-0.186846	0.851782	NA
Y38F2AR.10	WBGene00021428	5.46315	-0.431859	0.525624	-0.821611	0.411298	NA
Y38F2AR.14	WBGene00023467	2.82448	0.149735	0.462994	0.323405	0.746388	NA
Y38F2AR.16	WBGene00197069	0	NA	NA	NA	NA	NA
Y38F2AR.17	WBGene00197860	1.3558	-0.197654	0.359885	-0.549213	0.582859	NA
Y38F2AR.18	WBGene00199427	0.83278	-0.0434238	0.306304	-0.141767	0.887264	NA
Y38F2AR.19	WBGene00200383	0.186207	0.0746478	0.261315	0.285662	0.775137	NA
Y38F2AR.20	WBGene00200448	0	NA	NA	NA	NA	NA
Y38F2AR.21	WBGene00202014	0.176861	-0.0485374	0.261315	-0.185743	0.852646	NA
Y38H6A.1	WBGene00012612	3.32018	-0.209568	0.480697	-0.435966	0.662861	NA
Y38H6A.10	WBGene00199818	0	NA	NA	NA	NA	NA
Y38H6A.4	WBGene00014874	12.7678	-0.362866	0.531802	-0.682333	0.495029	NA
Y38H6A.6	WBGene00197019	0	NA	NA	NA	NA	NA
Y38H6A.7	WBGene00197558	0	NA	NA	NA	NA	NA
Y38H6A.8	WBGene00198579	0	NA	NA	NA	NA	NA
Y38H6A.9	WBGene00199299	0	NA	NA	NA	NA	NA
Y38H6A.t1	WBGene00014565	0	NA	NA	NA	NA	NA
Y38H6C.18	WBGene00012630	6.04395	0.723448	0.528799	1.3681	0.171282	NA
Y38H6C.21	WBGene00012633	0	NA	NA	NA	NA	NA
Y38H6C.23	WBGene00012634	0	NA	NA	NA	NA	NA
Y38H6C.25	WBGene00194744	7.53071	-0.177507	0.530902	-0.334349	0.738116	NA
Y38H6C.26	WBGene00195277	0	NA	NA	NA	NA	NA
Y38H6C.27	WBGene00196311	0	NA	NA	NA	NA	NA
Y38H6C.4	WBGene00012617	2.6852	-0.404775	0.477812	-0.847143	0.396915	NA
Y38H8A.10	WBGene00196940	0	NA	NA	NA	NA	NA
Y38H8A.11	WBGene00197610	0	NA	NA	NA	NA	NA
Y38H8A.12	WBGene00206493	2.34438	-0.27688	0.449441	-0.616055	0.537858	NA
Y38H8A.7	WBGene00012640	7.86296	-0.0803334	0.521674	-0.153992	0.877616	NA
Y39A1A.25	WBGene00044808	4.16281	-0.579575	0.496541	-1.16722	0.24312	NA
Y39A1A.29	WBGene00199188	0	NA	NA	NA	NA	NA
Y39A1A.30	WBGene00220144	2.16015	0.370426	0.406967	0.910211	0.362711	NA
Y39A1A.t1	WBGene00014566	0	NA	NA	NA	NA	NA
Y39A1B.5	WBGene00196026	1.07986	-0.0820375	0.308982	-0.265509	0.790617	NA
Y39A1B.6	WBGene00197639	0	NA	NA	NA	NA	NA
Y39A1B.7	WBGene00199604	0	NA	NA	NA	NA	NA
Y39A1B.8	WBGene00200222	1.70729	-0.0692166	0.399665	-0.173187	0.862505	NA
Y39A1B.9	WBGene00202219	1.11084	-0.311996	0.319647	-0.976062	0.329034	NA
Y39A3A.2	WBGene00021433	8.5581	1.05931	0.527694	2.00743	0.0447035	NA
Y39A3A.4	WBGene00021435	11.4	-0.916336	0.53208	-1.72218	0.0850376	NA
Y39A3A.8	WBGene00199140	0	NA	NA	NA	NA	NA
Y39A3A.9	WBGene00201663	0	NA	NA	NA	NA	NA
Y39A3B.6	WBGene00196072	1.02812	-0.200425	0.328424	-0.610263	0.541688	NA
Y39A3B.7	WBGene00206512	4.87863	0.457075	0.508874	0.898208	0.369074	NA
Y39A3B.t1	WBGene00023370	1.69662	-0.279726	0.383013	-0.73033	0.465188	NA
Y39A3CL.10	WBGene00197306	3.73011	0.174628	0.488701	0.357331	0.720844	NA
Y39A3CL.11	WBGene00198561	1.47771	0.183678	0.388223	0.473125	0.636124	NA
Y39A3CL.12	WBGene00198968	0	NA	NA	NA	NA	NA
Y39A3CL.13	WBGene00200085	0	NA	NA	NA	NA	NA
Y39A3CL.14	WBGene00200725	0.82536	-0.0520807	0.325558	-0.159973	0.872902	NA
Y39A3CL.15	WBGene00201767	3.36405	0.0827885	0.478171	0.173136	0.862545	NA
Y39A3CL.8	WBGene00196069	7.20032	0.540141	0.506813	1.06576	0.286532	NA
Y39A3CL.9	WBGene00196847	1.52098	0.418881	0.356449	1.17515	0.239935	NA
Y39A3CR.10	WBGene00202101	1.23296	0.422006	0.357784	1.1795	0.238199	NA
Y39A3CR.11	WBGene00220145	5.172	-0.334187	0.49024	-0.68168	0.495441	NA
Y39B6A.10	WBGene00012672	7.24706	0.824119	0.531924	1.54932	0.121306	NA
Y39B6A.31	WBGene00012690	12.6257	0.06079	0.533401	0.113967	0.909264	NA
Y39B6A.42	WBGene00012700	13.5174	-0.372149	0.529638	-0.702648	0.482275	NA
Y39B6A.69	WBGene00195240	2.13189	-0.153899	0.395125	-0.389495	0.69691	NA
Y39B6A.70	WBGene00195769	0	NA	NA	NA	NA	NA
Y39B6A.71	WBGene00196030	0	NA	NA	NA	NA	NA
Y39B6A.72	WBGene00196438	0	NA	NA	NA	NA	NA
Y39B6A.73	WBGene00196794	0	NA	NA	NA	NA	NA
Y39B6A.74	WBGene00196812	0.544709	0.192657	0.262486	0.733972	0.462966	NA
Y39B6A.75	WBGene00197029	0	NA	NA	NA	NA	NA
Y39B6A.76	WBGene00197176	1.16446	0.210422	0.381927	0.550947	0.58167	NA
Y39B6A.77	WBGene00197547	2.94984	-0.205132	0.461219	-0.444761	0.656493	NA
Y39B6A.78	WBGene00197892	3.5	-0.249295	0.48526	-0.513734	0.607438	NA
Y39B6A.79	WBGene00198673	2.61252	-0.304026	0.443347	-0.685753	0.492869	NA
Y39B6A.80	WBGene00198735	0.535364	0.0662465	0.262663	0.252211	0.800878	NA
Y39B6A.81	WBGene00198763	0	NA	NA	NA	NA	NA
Y39B6A.82	WBGene00199067	1.55865	-0.049146	0.367946	-0.133569	0.893744	NA
Y39B6A.83	WBGene00220255	3.37215	0.336863	0.453579	0.742678	0.457677	NA
Y39B6A.84	WBGene00220256	2.1454	-0.205063	0.422474	-0.485386	0.627402	NA
Y39B6A.t1	WBGene00014875	1.91	0.0735785	0.429058	0.171489	0.863839	NA
Y39B6A.t10	WBGene00014568	0	NA	NA	NA	NA	NA
Y39B6A.t2	WBGene00014876	4.01752	0.0310742	0.495872	0.0626657	0.950033	NA
Y39B6A.t3	WBGene00014877	1.72165	-0.36818	0.379685	-0.9697	0.332196	NA
Y39B6A.t4	WBGene00014878	1.03083	-0.0948925	0.326525	-0.290614	0.771347	NA
Y39B6A.t5	WBGene00014879	6.5954	-0.0283767	0.514312	-0.0551741	0.956	NA
Y39B6A.t6	WBGene00014880	1.7686	-0.11537	0.401058	-0.287665	0.773603	NA
Y39B6A.t7	WBGene00014881	1.70698	0.171502	0.380876	0.450282	0.652507	NA
Y39B6A.t8	WBGene00014882	3.20652	-0.180304	0.453044	-0.397982	0.690643	NA
Y39B6A.t9	WBGene00014567	0	NA	NA	NA	NA	NA
Y39C12A.10	WBGene00045314	1.08153	-0.136617	0.35788	-0.381739	0.702655	NA
Y39C12A.2	WBGene00014883	7.12158	-0.0923714	0.531603	-0.17376	0.862054	NA
Y39D8B.4	WBGene00196358	0.268932	-0.11013	0.261315	-0.421445	0.67343	NA
Y39D8B.5	WBGene00201032	0.172296	0.0746478	0.261315	0.285662	0.775137	NA
Y39D8C.2	WBGene00044750	0	NA	NA	NA	NA	NA
Y39E4A.1	WBGene00012711	5.66199	-0.425404	0.530269	-0.802241	0.422414	NA
Y39E4B.13	WBGene00012721	13.3176	-0.563162	0.522872	-1.07706	0.281455	NA
Y39E4B.16	WBGene00189976	0	NA	NA	NA	NA	NA
Y39E4B.17	WBGene00198966	0.479057	0.0763084	0.262011	0.291242	0.770867	NA
Y39F10A.2	WBGene00021453	2.41196	-0.0679426	0.435453	-0.156027	0.876011	NA
Y39F10A.3	WBGene00021454	2.08194	-0.185845	0.423491	-0.438841	0.660777	NA
Y39F10C.1	WBGene00021457	10.0576	-0.094005	0.532224	-0.176627	0.859802	NA
Y39F10C.3	WBGene00206368	4.56504	0.165092	0.523629	0.315284	0.752546	NA
Y39G10AL.1	WBGene00021458	11.8878	0.25452	0.529259	0.480899	0.630588	NA
Y39G10AL.4	WBGene00198059	0	NA	NA	NA	NA	NA
Y39G10AL.5	WBGene00200608	0	NA	NA	NA	NA	NA
Y39G10AL.6	WBGene00201890	0	NA	NA	NA	NA	NA
Y39G10AL.t1	WBGene00023176	0	NA	NA	NA	NA	NA
Y39G10AR.16	WBGene00021472	7.82369	0.160812	0.501023	0.320968	0.748235	NA
Y39G10AR.24	WBGene00044926	0	NA	NA	NA	NA	NA
Y39G10AR.26	WBGene00195289	0	NA	NA	NA	NA	NA
Y39G10AR.27	WBGene00196296	1.01157	0.0164018	0.365317	0.0448975	0.964189	NA
Y39G10AR.28	WBGene00196479	0	NA	NA	NA	NA	NA
Y39G10AR.29	WBGene00197084	0	NA	NA	NA	NA	NA
Y39G10AR.30	WBGene00199088	0	NA	NA	NA	NA	NA
Y39G10AR.31	WBGene00199635	0.841911	-0.241062	0.287101	-0.839644	0.401108	NA
Y39G8B.10	WBGene00012729	11.2401	-0.364861	0.530406	-0.68789	0.491522	NA
Y39G8B.11	WBGene00196926	0	NA	NA	NA	NA	NA
Y39G8B.12	WBGene00201696	0.933981	-0.269101	0.300768	-0.894713	0.370941	NA
Y39G8B.7	WBGene00012727	3.89864	0.130229	0.507131	0.256795	0.797337	NA
Y39G8B.8	WBGene00014885	3.35366	0.222517	0.48571	0.458127	0.646861	NA
Y39G8C.10	WBGene00199901	0	NA	NA	NA	NA	NA
Y39G8C.11	WBGene00201029	0	NA	NA	NA	NA	NA
Y39G8C.12	WBGene00201888	0.164876	0.0746478	0.261315	0.285662	0.775137	NA
Y39G8C.13	WBGene00202210	0	NA	NA	NA	NA	NA
Y39G8C.5	WBGene00196067	3.38286	-0.0477318	0.453763	-0.105191	0.916224	NA
Y39G8C.6	WBGene00196328	7.44143	-0.670215	0.530648	-1.26301	0.206585	NA
Y39G8C.7	WBGene00196896	6.0441	-0.346124	0.531103	-0.651708	0.51459	NA
Y39G8C.8	WBGene00198911	0.937882	0.0405569	0.35909	0.112943	0.910075	NA
Y39G8C.9	WBGene00199357	0	NA	NA	NA	NA	NA
Y39H10A.8	WBGene00197747	0	NA	NA	NA	NA	NA
Y39H10A.9	WBGene00198265	1.00964	-0.0937442	0.32586	-0.287683	0.77359	NA
Y39H10B.3	WBGene00194902	7.66673	0.741396	0.52651	1.40813	0.159091	NA
Y40A1A.1	WBGene00021483	8.51355	-0.105392	0.524502	-0.200937	0.840748	NA
Y40A1A.2	WBGene00021484	9.04875	0.347312	0.530907	0.654186	0.512992	NA
Y40A1A.3	WBGene00021485	13.4298	-0.11446	0.522965	-0.218868	0.826753	NA
Y40A1A.5	WBGene00220146	6.03623	0.101804	0.512109	0.198794	0.842424	NA
Y40B10A.10	WBGene00198913	0	NA	NA	NA	NA	NA
Y40B10A.4	WBGene00021489	13.6226	-0.0635033	0.532524	-0.11925	0.905078	NA
Y40B10B.3	WBGene00200592	0	NA	NA	NA	NA	NA
Y40B1A.5	WBGene00199416	0.843786	0.163067	0.309509	0.526859	0.598291	NA
Y40B1A.6	WBGene00220147	3.60362	0.111587	0.493279	0.226214	0.821035	NA
Y40B1B.10	WBGene00220148	2.63152	-0.376386	0.425505	-0.884563	0.376392	NA
Y40B1B.9	WBGene00199760	1.6361	0.25905	0.419096	0.618116	0.536499	NA
Y40C5A.15	WBGene00196774	3.81788	0.261685	0.497668	0.525822	0.599012	NA
Y40C5A.16	WBGene00197012	0	NA	NA	NA	NA	NA
Y40C5A.17	WBGene00197584	4.08051	-0.0315319	0.474653	-0.0664314	0.947034	NA
Y40C5A.18	WBGene00198611	0.344591	0.13624	0.261315	0.521364	0.602113	NA
Y40C5A.19	WBGene00199298	0.502048	0.189367	0.262016	0.722728	0.469847	NA
Y40C5A.20	WBGene00200039	0	NA	NA	NA	NA	NA
Y40C5A.21	WBGene00200737	0.164876	0.0746478	0.261315	0.285662	0.775137	NA
Y40C5A.22	WBGene00201091	1.19294	0.146078	0.345207	0.423161	0.672178	NA
Y40C5A.23	WBGene00201842	1.10628	-0.235401	0.339607	-0.693157	0.488211	NA
Y40C7B.1	WBGene00021498	9.8567	-0.498148	0.532813	-0.934939	0.34982	NA
Y40C7B.10	WBGene00202454	0	NA	NA	NA	NA	NA
Y40C7B.3	WBGene00021499	9.11978	0.305876	0.532721	0.574176	0.565849	NA
Y40C7B.4	WBGene00021500	1.01692	-0.0848507	0.304527	-0.278631	0.780528	NA
Y40C7B.5	WBGene00021501	8.87248	-0.299223	0.525533	-0.56937	0.569105	NA
Y40C7B.7	WBGene00199090	0.837345	-0.156595	0.307249	-0.509669	0.610283	NA
Y40C7B.8	WBGene00201089	0	NA	NA	NA	NA	NA
Y40C7B.9	WBGene00201886	0	NA	NA	NA	NA	NA
Y40H4A.2	WBGene00012741	13.9573	-0.354705	0.533223	-0.665209	0.505917	NA
Y40H4A.3	WBGene00196144	0.989458	-0.0898816	0.325551	-0.276091	0.782478	NA
Y40H7A.14	WBGene00045018	0	NA	NA	NA	NA	NA
Y40H7A.147	WBGene00077755	3.19573	-0.101373	0.472507	-0.214543	0.830124	NA
Y40H7A.15	WBGene00045065	8.05792	-0.268302	0.525993	-0.510086	0.609991	NA
Y40H7A.2	WBGene00012742	5.41924	-0.0128427	0.509694	-0.0251969	0.979898	NA
Y40H7A.3	WBGene00012743	11.967	0.596814	0.524	1.13896	0.254721	NA
Y40H7A.308	WBGene00199907	0	NA	NA	NA	NA	NA
Y40H7A.309	WBGene00202309	0	NA	NA	NA	NA	NA
Y40H7A.310	WBGene00220149	1.20976	-0.0370137	0.364002	-0.101686	0.919006	NA
Y40H7A.9	WBGene00012746	8.69798	-0.762599	0.521945	-1.46107	0.143996	NA
Y40H7A.t1	WBGene00014570	0	NA	NA	NA	NA	NA
Y40H7A.t2	WBGene00014571	0	NA	NA	NA	NA	NA
Y41C4A.1	WBGene00012749	13.9927	-0.146066	0.53354	-0.273768	0.784263	NA
Y41C4A.18	WBGene00012761	2.11987	0.0775538	0.420316	0.184513	0.853611	NA
Y41C4A.21	WBGene00194733	2.70093	0.329792	0.441956	0.746211	0.45554	NA
Y41C4A.22	WBGene00194866	10.1672	0.023816	0.533087	0.0446755	0.964366	NA
Y41C4A.23	WBGene00195609	0.912343	0.0544454	0.292627	0.186057	0.8524	NA
Y41C4A.24	WBGene00196982	1.76333	-0.0837484	0.37881	-0.221083	0.825028	NA
Y41C4A.25	WBGene00197281	0.813375	0.0721455	0.324559	0.222288	0.82409	NA
Y41C4A.26	WBGene00198035	1.38907	-0.0129167	0.381057	-0.033897	0.972959	NA
Y41C4A.27	WBGene00199483	0.530798	0.19155	0.262329	0.730188	0.465275	NA
Y41C4A.28	WBGene00202432	3.1364	-0.664599	0.4433	-1.49921	0.13382	NA
Y41C4A.30	WBGene00220150	7.81435	0.283199	0.533583	0.530749	0.595593	NA
Y41C4A.31	WBGene00220151	0	NA	NA	NA	NA	NA
Y41C4A.7	WBGene00012754	13.633	-0.94494	0.533526	-1.77112	0.0765404	NA
Y41D4B.25	WBGene00003297	0.775546	-0.0363786	0.299817	-0.121336	0.903425	NA
Y41D4B.28	WBGene00197111	2.24127	0.210766	0.425432	0.495416	0.620306	NA
Y41D4B.29	WBGene00199574	0	NA	NA	NA	NA	NA
Y41D4B.30	WBGene00200640	1.24302	0.157491	0.349025	0.451231	0.651823	NA
Y41D4B.31	WBGene00202209	0.351083	0.13624	0.261315	0.521364	0.602113	NA
Y41D4B.33	WBGene00220152	0	NA	NA	NA	NA	NA
Y41D4B.34	WBGene00220153	0	NA	NA	NA	NA	NA
Y41D4B.35	WBGene00220154	5.37751	-0.242804	0.522553	-0.46465	0.642182	NA
Y41D4B.36	WBGene00220155	0.641345	0.0287719	0.265907	0.108203	0.913835	NA
Y41E3.13	WBGene00012771	6.82114	0.349134	0.515762	0.676929	0.498451	NA
Y41E3.18	WBGene00044003	9.84189	0.611335	0.532902	1.14718	0.251307	NA
Y41E3.19	WBGene00044979	12.8212	-0.405261	0.522282	-0.775942	0.437783	NA
Y41E3.20	WBGene00045000	1.9878	-0.269468	0.417388	-0.645606	0.518534	NA
Y41E3.21	WBGene00045066	3.04502	0.202512	0.467519	0.433164	0.664896	NA
Y41E3.458	WBGene00198123	0.329753	0.13624	0.261315	0.521364	0.602113	NA
Y41E3.459	WBGene00198559	0.910277	-0.0455986	0.293228	-0.155506	0.876422	NA
Y41E3.463	WBGene00220156	0	NA	NA	NA	NA	NA
Y41E3.464	WBGene00220157	4.49913	-0.293376	0.501419	-0.585092	0.558486	NA
Y41E3.465	WBGene00235107	2.64829	-0.352916	0.459562	-0.767939	0.442524	NA
Y41E3.466	WBGene00255543	3.30198	-0.039627	0.502277	-0.0788948	0.937116	NA
Y41G9A.13	WBGene00195897	0	NA	NA	NA	NA	NA
Y41G9A.14	WBGene00196294	0	NA	NA	NA	NA	NA
Y41G9A.15	WBGene00201038	0.69546	-0.100827	0.266737	-0.378	0.70543	NA
Y41G9A.16	WBGene00220158	3.90926	0.662883	0.489442	1.35436	0.17562	NA
Y42A5A.10	WBGene00199684	0	NA	NA	NA	NA	NA
Y42A5A.11	WBGene00200367	0.549275	0.0673642	0.26282	0.256313	0.797709	NA
Y42A5A.12	WBGene00201123	0.176861	-0.0485374	0.261315	-0.185743	0.852646	NA
Y42A5A.6	WBGene00077510	3.88632	-0.591987	0.48544	-1.21949	0.22266	NA
Y42A5A.8	WBGene00195685	0.145572	-0.0485374	0.261315	-0.185743	0.852646	NA
Y42A5A.9	WBGene00198898	0.862577	0.187509	0.312504	0.600022	0.548491	NA
Y42G9A.8	WBGene00197719	0.337172	0.13624	0.261315	0.521364	0.602113	NA
Y42H9B.10	WBGene00201984	1.9232	0.388188	0.414254	0.937078	0.348718	NA
Y42H9B.5	WBGene00197427	0	NA	NA	NA	NA	NA
Y42H9B.6	WBGene00200027	0	NA	NA	NA	NA	NA
Y42H9B.7	WBGene00200233	2.23852	0.309554	0.432361	0.715961	0.474016	NA
Y42H9B.8	WBGene00200816	0.479057	0.0763084	0.262011	0.291242	0.770867	NA
Y42H9B.9	WBGene00200948	0.831801	0.245426	0.287153	0.854688	0.392724	NA
Y43B11AR.7	WBGene00045086	0.372414	0.13624	0.261315	0.521364	0.602113	NA
Y43C5B.3	WBGene00012786	9.3811	-0.721748	0.525114	-1.37446	0.169299	NA
Y43D4A.1	WBGene00012787	2.94978	0.0328834	0.444695	0.0739459	0.941053	NA
Y43D4A.10	WBGene00045321	2.84805	0.295503	0.472619	0.625246	0.53181	NA
Y43D4A.162	WBGene00198812	2.63908	-0.409621	0.441768	-0.927232	0.353806	NA
Y43D4A.2	WBGene00012788	5.3544	-0.530379	0.527395	-1.00566	0.314581	NA
Y43D4A.3	WBGene00012789	12.3456	-0.234169	0.529156	-0.442534	0.658103	NA
Y43D4A.4	WBGene00012790	6.83582	0.14074	0.524037	0.268569	0.788262	NA
Y43D4A.6	WBGene00012792	9.04896	0.411713	0.531486	0.774646	0.438549	NA
Y43D4A.7	WBGene00012793	10.69	0.126919	0.533009	0.238118	0.811789	NA
Y43D4A.8	WBGene00045143	2.45871	-0.0258119	0.437239	-0.0590338	0.952925	NA
Y43D4A.t1	WBGene00014572	2.5635	-0.331358	0.455178	-0.727975	0.466629	NA
Y43D4A.t2	WBGene00014573	0.455138	-0.039481	0.261998	-0.150692	0.880219	NA
Y43E12A.4	WBGene00196904	0	NA	NA	NA	NA	NA
Y43E12A.5	WBGene00197951	1.2915	0.128679	0.372007	0.345904	0.729414	NA
Y43E12A.6	WBGene00198864	2.36545	-0.266964	0.435845	-0.612521	0.540193	NA
Y43E12A.7	WBGene00199867	0.186207	0.0746478	0.261315	0.285662	0.775137	NA
Y43F11A.1	WBGene00012841	1.53737	-0.333189	0.368667	-0.903766	0.366119	NA
Y43F11A.4	WBGene00012844	0.476203	-0.0472477	0.262251	-0.180162	0.857025	NA
Y43F11A.6	WBGene00014576	11.2789	0.0729558	0.530408	0.137547	0.890599	NA
Y43F4A.3	WBGene00012798	7.18088	-0.300001	0.529997	-0.566043	0.571364	NA
Y43F4A.4	WBGene00012799	6.07176	-0.0944647	0.518318	-0.182252	0.855385	NA
Y43F4A.5	WBGene00197870	0	NA	NA	NA	NA	NA
Y43F4A.6	WBGene00197962	0	NA	NA	NA	NA	NA
Y43F4A.t1	WBGene00014574	0	NA	NA	NA	NA	NA
Y43F4A.t2	WBGene00014575	0	NA	NA	NA	NA	NA
Y43F4B.11	WBGene00045072	0.268932	-0.11013	0.261315	-0.421445	0.67343	NA
Y43F4B.12	WBGene00045113	3.04196	-0.42742	0.470088	-0.909233	0.363227	NA
Y43F8A.10	WBGene00201709	0.445793	-0.161305	0.262196	-0.615207	0.538418	NA
Y43F8A.6	WBGene00195282	0.186207	0.0746478	0.261315	0.285662	0.775137	NA
Y43F8A.7	WBGene00196899	0.828214	0.0654529	0.304787	0.21475	0.829963	NA
Y43F8A.8	WBGene00200092	0.311327	-0.11013	0.261315	-0.421445	0.67343	NA
Y43F8A.9	WBGene00201290	11.0095	0.138274	0.53006	0.260866	0.794196	NA
Y43F8A.t1	WBGene00014887	1.89851	-0.403649	0.388936	-1.03783	0.299351	NA
Y43F8B.10	WBGene00012820	1.74486	-0.00103898	0.399604	-0.00260002	0.997925	NA
Y43F8B.12	WBGene00012822	5.83371	0.160795	0.509384	0.315666	0.752256	NA
Y43F8B.15	WBGene00045415	12.8892	0.86381	0.533442	1.61931	0.10538	NA
Y43F8B.17	WBGene00050910	2.97155	-0.222202	0.455476	-0.487846	0.625659	NA
Y43F8B.18	WBGene00050911	6.87673	0.235664	0.533126	0.442041	0.658459	NA
Y43F8B.19	WBGene00077688	6.45256	0.203007	0.519001	0.391149	0.695687	NA
Y43F8B.20	WBGene00086559	12.4862	0.584109	0.533008	1.09587	0.273134	NA
Y43F8B.21	WBGene00194676	6.50792	-0.0315823	0.517208	-0.061063	0.951309	NA
Y43F8B.22	WBGene00194699	7.44345	0.323189	0.522584	0.618443	0.536283	NA
Y43F8B.23	WBGene00194815	15.036	-0.391874	0.530967	-0.738039	0.460491	NA
Y43F8B.25	WBGene00195177	8.46563	0.414433	0.524924	0.78951	0.429814	NA
Y43F8B.26	WBGene00200892	0	NA	NA	NA	NA	NA
Y43F8B.27	WBGene00201691	1.94326	0.256492	0.415161	0.617813	0.536699	NA
Y43F8B.28	WBGene00219302	3.42361	0.197144	0.48604	0.405613	0.685027	NA
Y43F8B.29	WBGene00219455	1.88862	0.365811	0.416532	0.878231	0.379818	NA
Y43F8B.6	WBGene00012817	4.65585	0.0255523	0.507081	0.0503908	0.959811	NA
Y43F8C.11	WBGene00012833	9.17502	-0.0568255	0.533683	-0.106478	0.915203	NA
Y43F8C.15	WBGene00012836	1.51984	0.105555	0.341822	0.3088	0.757474	NA
Y43F8C.17	WBGene00012838	14.8971	-0.121344	0.528817	-0.229463	0.818509	NA
Y43F8C.18	WBGene00012839	6.71295	0.429251	0.519868	0.825693	0.408978	NA
Y43F8C.23	WBGene00045344	3.19078	-0.705636	0.428829	-1.6455	0.0998676	NA
Y43F8C.24	WBGene00045345	2.51137	-0.316131	0.417806	-0.756644	0.449263	NA
Y43F8C.26	WBGene00198481	5.50395	0.246027	0.517269	0.475628	0.63434	NA
Y43F8C.27	WBGene00199340	0.344591	0.13624	0.261315	0.521364	0.602113	NA
Y43F8C.5	WBGene00012827	14.9105	-0.0330331	0.533496	-0.0619181	0.950628	NA
Y43F8C.9	WBGene00012831	4.1141	0.150764	0.497838	0.302838	0.762013	NA
Y43F8C.t1	WBGene00014889	2.03995	0.237631	0.435011	0.546265	0.584884	NA
Y43F8C.t2	WBGene00014890	2.56665	0.302034	0.437748	0.689972	0.490212	NA
Y43F8C.t3	WBGene00014891	4.88423	0.343549	0.486951	0.70551	0.480493	NA
Y43F8C.t4	WBGene00014892	0.433808	-0.0394809	0.261998	-0.150692	0.880219	NA
Y43F8C.t5	WBGene00014893	1.88888	0.448038	0.437234	1.02471	0.305501	NA
Y43F8C.t6	WBGene00014894	4.99628	0.0668105	0.481989	0.138614	0.889755	NA
Y43F8C.t7	WBGene00014895	3.26977	0.00604403	0.426687	0.014165	0.988698	NA
Y43F8C.t8	WBGene00014896	0.952407	-0.0885486	0.322121	-0.274893	0.783399	NA
Y43F8C.t9	WBGene00014897	1.65006	0.393708	0.42172	0.933577	0.350522	NA
Y43H11AL.5	WBGene00199564	0	NA	NA	NA	NA	NA
Y43H11AL.6	WBGene00200560	0	NA	NA	NA	NA	NA
Y43H11AL.7	WBGene00201460	0	NA	NA	NA	NA	NA
Y43H11AL.8	WBGene00202253	0	NA	NA	NA	NA	NA
Y44A6B.3	WBGene00012848	9.27438	-0.183086	0.533658	-0.343077	0.731541	NA
Y44A6B.5	WBGene00195963	1.43358	-0.157253	0.336678	-0.467072	0.640448	NA
Y44A6D.1	WBGene00012852	5.91739	-0.411495	0.499025	-0.824598	0.4096	NA
Y45F10B.12	WBGene00012874	6.69964	-0.261306	0.518946	-0.503531	0.614591	NA
Y45F10B.15	WBGene00012876	1.72358	-0.292078	0.396531	-0.736585	0.461375	NA
Y45F10B.17	WBGene00045045	10.196	-0.70507	0.533445	-1.32173	0.186258	NA
Y45F10B.18	WBGene00045059	10.1875	0.227322	0.53303	0.426471	0.669765	NA
Y45F10B.3	WBGene00012871	0.971671	-0.170446	0.300472	-0.567261	0.570537	NA
Y45F10B.59	WBGene00194917	4.54755	0.662585	0.510537	1.29782	0.19435	NA
Y45F10B.60	WBGene00198518	0	NA	NA	NA	NA	NA
Y45F10B.61	WBGene00199167	0	NA	NA	NA	NA	NA
Y45F10B.8	WBGene00012872	2.80211	-0.182013	0.449136	-0.405252	0.685293	NA
Y45F10B.9	WBGene00012873	11.6147	-0.83268	0.526149	-1.58259	0.113514	NA
Y45F10C.1	WBGene00012877	9.93238	-0.205298	0.529535	-0.387696	0.698241	NA
Y45F10C.2	WBGene00012878	1.67441	-0.228517	0.353978	-0.645568	0.518559	NA
Y45F10C.4	WBGene00012880	3.10005	0.295667	0.492817	0.599954	0.548537	NA
Y45F10C.6	WBGene00044256	3.06506	0.378146	0.475631	0.795041	0.42659	NA
Y45F10D.14	WBGene00012892	5.41862	-0.237103	0.51177	-0.463299	0.64315	NA
Y45F10D.15	WBGene00012893	10.2652	0.771462	0.532899	1.44767	0.147709	NA
Y45F10D.6	WBGene00012886	15.1137	0.567225	0.529444	1.07136	0.284008	NA
Y45F3A.5	WBGene00012862	2.01357	-0.338957	0.397637	-0.852428	0.393977	NA
Y45F3A.6	WBGene00014898	3.46373	-0.168165	0.48404	-0.347419	0.728277	NA
Y45F3A.8	WBGene00012863	12.6419	-0.344258	0.53128	-0.647979	0.516999	NA
Y45G12C.10	WBGene00021573	0	NA	NA	NA	NA	NA
Y45G12C.11	WBGene00021574	3.55417	-0.49702	0.46892	-1.05992	0.289179	NA
Y45G12C.16	WBGene00044131	0.644866	-0.200013	0.264978	-0.754829	0.450352	NA
Y45G12C.3	WBGene00021566	0.909232	-0.212029	0.340393	-0.622894	0.533354	NA
Y45G12C.4	WBGene00021567	0.363068	0.0130552	0.261315	0.0499595	0.960155	NA
Y45G12C.6	WBGene00021569	0.506614	0.0638599	0.26235	0.243415	0.807684	NA
Y45G5AM.10	WBGene00196319	5.1733	0.252789	0.480004	0.52664	0.598444	NA
Y45G5AM.11	WBGene00196458	1.38393	0.469044	0.372209	1.26016	0.207611	NA
Y45G5AM.4	WBGene00043666	2.91272	-0.489774	0.429335	-1.14077	0.253964	NA
Y46B2A.2	WBGene00021577	8.47056	0.0187493	0.527939	0.0355141	0.97167	NA
Y46B2A.3	WBGene00021578	7.04282	0.142649	0.52243	0.273048	0.784816	NA
Y46C8AL.11	WBGene00195003	3.72039	-0.218701	0.456025	-0.479581	0.631525	NA
Y46C8AL.12	WBGene00235362	5.60998	-0.446068	0.502145	-0.888324	0.374366	NA
Y46D2A.3	WBGene00021591	2.20021	0.305629	0.452115	0.675999	0.499042	NA
Y46E12A.10	WBGene00201554	0.995068	-0.0764294	0.325828	-0.23457	0.814543	NA
Y46E12A.11	WBGene00201846	6.44719	0.183653	0.511922	0.358751	0.719781	NA
Y46E12A.12	WBGene00202354	0	NA	NA	NA	NA	NA
Y46E12A.2	WBGene00021592	1.60588	-0.126956	0.36806	-0.344933	0.730145	NA
Y46E12A.3	WBGene00021593	6.08653	-0.277176	0.516728	-0.536407	0.591677	NA
Y46E12A.5	WBGene00194738	3.71984	0.0864502	0.483479	0.178808	0.858088	NA
Y46E12A.6	WBGene00196169	0	NA	NA	NA	NA	NA
Y46E12A.7	WBGene00198715	0	NA	NA	NA	NA	NA
Y46E12A.8	WBGene00199028	0	NA	NA	NA	NA	NA
Y46E12A.9	WBGene00201511	0.898432	0.0608178	0.313324	0.194105	0.846094	NA
Y46E12BL.11	WBGene00220161	0	NA	NA	NA	NA	NA
Y46E12BL.5	WBGene00195908	2.45687	-0.250197	0.423394	-0.590931	0.554566	NA
Y46E12BL.6	WBGene00198729	1.28506	-0.190204	0.373786	-0.508857	0.610852	NA
Y46E12BL.7	WBGene00198987	0.78753	-0.149386	0.302591	-0.493688	0.621527	NA
Y46E12BL.8	WBGene00199773	2.28938	0.433287	0.439919	0.984925	0.324661	NA
Y46E12BL.9	WBGene00201093	1.99019	0.0376341	0.436878	0.0861433	0.931352	NA
Y46E12BM.1	WBGene00220162	0	NA	NA	NA	NA	NA
Y46E12BR.2	WBGene00201885	5.45418	0.111987	0.523855	0.213775	0.830723	NA
Y46G5A.14	WBGene00012905	6.51621	0.0799818	0.532715	0.15014	0.880654	NA
Y46G5A.20	WBGene00012910	10.913	0.144142	0.532963	0.270453	0.786812	NA
Y46G5A.22	WBGene00012912	8.46532	0.694861	0.532365	1.30523	0.191813	NA
Y46G5A.23	WBGene00012913	0.134466	-0.0485374	0.261315	-0.185743	0.852646	NA
Y46G5A.28	WBGene00012916	6.78975	-0.130624	0.52088	-0.250775	0.801988	NA
Y46G5A.37	WBGene00044042	3.1618	-0.226431	0.45733	-0.495115	0.620519	NA
Y46G5A.38	WBGene00044043	1.14853	-0.247276	0.340725	-0.725735	0.468001	NA
Y46G5A.39	WBGene00044164	3.9692	-0.184997	0.47684	-0.387964	0.698042	NA
Y46G5A.40	WBGene00045373	0.643934	0.128332	0.28111	0.456517	0.648018	NA
Y46G5A.42	WBGene00077635	2.53914	-0.0938016	0.438535	-0.213897	0.830627	NA
Y46G5A.45	WBGene00200612	0	NA	NA	NA	NA	NA
Y46G5A.46	WBGene00219555	2.21255	-0.383663	0.411196	-0.933042	0.350798	NA
Y46G5A.t1	WBGene00189967	0	NA	NA	NA	NA	NA
Y46H3C.9	WBGene00195035	0.164876	0.0746478	0.261315	0.285662	0.775137	NA
Y46H3D.1	WBGene00021608	2.37641	0.250307	0.452109	0.553643	0.579823	NA
Y46H3D.8	WBGene00021612	7.66991	-0.143239	0.525096	-0.272786	0.785018	NA
Y46H3D.9	WBGene00198427	0	NA	NA	NA	NA	NA
Y47C4A.1	WBGene00021615	1.05932	-0.110621	0.331657	-0.333541	0.738726	NA
Y47C4A.2	WBGene00196624	2.80988	0.0739908	0.442352	0.167267	0.86716	NA
Y47C4A.3	WBGene00200740	0	NA	NA	NA	NA	NA
Y47C4A.t1	WBGene00023371	0.679175	0.137984	0.286151	0.482205	0.62966	NA
Y47C4A.t2	WBGene00023372	0.176861	-0.0485374	0.261315	-0.185743	0.852646	NA
Y47D3A.13	WBGene00012926	10.5494	-0.606452	0.532545	-1.13878	0.254795	NA
Y47D3A.31	WBGene00012937	7.44715	-0.0975126	0.531599	-0.183432	0.854459	NA
Y47D3A.33	WBGene00195887	2.8484	0.60502	0.459596	1.31642	0.188034	NA
Y47D3A.35	WBGene00220163	2.20154	-0.418898	0.422763	-0.990856	0.321756	NA
Y47D3B.12	WBGene00185055	8.54106	-0.431112	0.523763	-0.823105	0.410448	NA
Y47D3B.13	WBGene00195292	1.14411	-0.132531	0.341126	-0.38851	0.697638	NA
Y47D3B.14	WBGene00196669	0.483623	-0.0472476	0.262251	-0.180162	0.857025	NA
Y47D3B.15	WBGene00197179	0.134466	-0.0485374	0.261315	-0.185743	0.852646	NA
Y47D3B.16	WBGene00198031	0	NA	NA	NA	NA	NA
Y47D3B.17	WBGene00198256	1.82758	-0.131695	0.40884	-0.32212	0.747362	NA
Y47D3B.18	WBGene00199561	1.76632	0.113312	0.427779	0.264883	0.791099	NA
Y47D3B.19	WBGene00199725	4.36663	0.336012	0.477737	0.703342	0.481843	NA
Y47D3B.20	WBGene00200033	0	NA	NA	NA	NA	NA
Y47D3B.21	WBGene00200477	0	NA	NA	NA	NA	NA
Y47D3B.22	WBGene00201021	2.94322	-0.581288	0.480343	-1.21015	0.226221	NA
Y47D3B.23	WBGene00201051	0	NA	NA	NA	NA	NA
Y47D3B.24	WBGene00202389	0.280038	-0.11013	0.261315	-0.421445	0.67343	NA
Y47D3B.25	WBGene00220164	2.09959	-0.0163791	0.438091	-0.0373875	0.970176	NA
Y47D7A.11	WBGene00021623	3.98692	0.177289	0.495319	0.357928	0.720397	NA
Y47D7A.15	WBGene00021627	9.15344	-0.109013	0.527137	-0.206803	0.836164	NA
Y47D7A.17	WBGene00195160	3.93482	0.609467	0.485687	1.25486	0.209531	NA
Y47D7A.18	WBGene00235165	6.5513	-0.80633	0.513608	-1.56993	0.116431	NA
Y47D7A.2	WBGene00021616	10.8286	-0.455855	0.526933	-0.865109	0.386979	NA
Y47D7A.3	WBGene00021617	7.3617	0.100223	0.526359	0.190409	0.848989	NA
Y47D7A.6	WBGene00021619	7.84436	0.314282	0.522531	0.601461	0.547533	NA
Y47D7A.7	WBGene00021620	11.9533	0.0312759	0.530713	0.0589319	0.953006	NA
Y47D7A.9	WBGene00021621	2.78741	-0.179323	0.448866	-0.399502	0.689524	NA
Y47D9A.3	WBGene00021630	4.35182	-0.553888	0.509506	-1.08711	0.27699	NA
Y47D9A.4	WBGene00021631	2.76126	-0.0616588	0.460316	-0.133949	0.893443	NA
Y47D9A.5	WBGene00021632	9.39192	-0.020353	0.528131	-0.0385377	0.969259	NA
Y47G6A.26	WBGene00021650	6.92874	-0.0494893	0.519566	-0.0952513	0.924115	NA
Y47G6A.30	WBGene00021653	14.2186	1.13859	0.532961	2.13634	0.0326518	NA
Y47G6A.33	WBGene00045399	13.8185	-0.482807	0.533675	-0.904683	0.365633	NA
Y47G6A.34	WBGene00200046	0.337172	0.13624	0.261315	0.521364	0.602113	NA
Y47G6A.35	WBGene00200878	0.268932	-0.11013	0.261315	-0.421445	0.67343	NA
Y47G6A.37	WBGene00220166	3.57364	-0.370115	0.494694	-0.74817	0.454358	NA
Y47G6A.38	WBGene00220167	2.20986	0.0421343	0.428739	0.0982748	0.921714	NA
Y47H10A.6	WBGene00077537	10.7374	0.0548758	0.532102	0.10313	0.91786	NA
Y47H9A.1	WBGene00012945	38.464	1.38151	0.532408	2.59483	NA	NA
Y47H9A.2	WBGene00014577	0	NA	NA	NA	NA	NA
Y47H9A.3	WBGene00195924	0	NA	NA	NA	NA	NA
Y47H9A.4	WBGene00196963	0	NA	NA	NA	NA	NA
Y47H9A.5	WBGene00199814	0.754481	-0.0188458	0.295936	-0.063682	0.949223	NA
Y47H9B.2	WBGene00012946	13.0013	-0.4741	0.529258	-0.895782	0.370369	NA
Y47H9C.16	WBGene00195315	0	NA	NA	NA	NA	NA
Y47H9C.17	WBGene00196342	0	NA	NA	NA	NA	NA
Y47H9C.18	WBGene00198957	0.353722	-0.11013	0.261315	-0.421445	0.67343	NA
Y47H9C.19	WBGene00200048	0	NA	NA	NA	NA	NA
Y47H9C.20	WBGene00201976	0.403398	-0.155219	0.261997	-0.592445	0.553552	NA
Y48A6B.15	WBGene00198603	0	NA	NA	NA	NA	NA
Y48A6B.16	WBGene00199020	0	NA	NA	NA	NA	NA
Y48A6B.17	WBGene00199292	0	NA	NA	NA	NA	NA
Y48A6B.18	WBGene00200091	0	NA	NA	NA	NA	NA
Y48A6C.10	WBGene00220168	2.35817	-0.254058	0.43039	-0.590296	0.554992	NA
Y48A6C.7	WBGene00198409	0	NA	NA	NA	NA	NA
Y48A6C.8	WBGene00219394	0	NA	NA	NA	NA	NA
Y48B6A.10	WBGene00012981	13.6874	0.350622	0.526881	0.665468	0.505751	NA
Y48B6A.17	WBGene00194884	0.445793	-0.161305	0.262196	-0.615207	0.538418	NA
Y48B6A.18	WBGene00197231	0	NA	NA	NA	NA	NA
Y48B6A.19	WBGene00197867	2.30084	0.350235	0.435355	0.804481	0.421119	NA
Y48B6A.20	WBGene00199444	0.521453	0.0657592	0.262594	0.250421	0.802262	NA
Y48B6A.21	WBGene00200061	0.848617	0.0822346	0.328432	0.250386	0.802289	NA
Y48B6A.22	WBGene00200220	0.707445	-0.202429	0.266227	-0.760365	0.447037	NA
Y48B6A.25	WBGene00220169	0	NA	NA	NA	NA	NA
Y48C3A.1	WBGene00012985	6.21253	0.049718	0.513681	0.0967877	0.922895	NA
Y48C3A.22	WBGene00199755	0	NA	NA	NA	NA	NA
Y48C3A.23	WBGene00200945	0	NA	NA	NA	NA	NA
Y48C3A.24	WBGene00202202	0	NA	NA	NA	NA	NA
Y48D7A.1	WBGene00021656	10.5023	0.261474	0.533576	0.490041	0.624105	NA
Y48G1BL.5	WBGene00021664	13.6011	-0.549847	0.531479	-1.03456	0.300874	NA
Y48G1BM.2	WBGene00021668	9.75917	-0.633908	0.533206	-1.18886	0.234494	NA
Y48G1BM.7	WBGene00021672	1.38179	-0.00444602	0.356856	-0.0124588	0.99006	NA
Y48G1C.13	WBGene00189949	10.3066	0.761331	0.533087	1.42815	0.153247	NA
Y48G8AL.12	WBGene00021690	14.7995	0.185592	0.531963	0.348882	0.727178	NA
Y48G8AL.16	WBGene00195068	10.2961	-0.338771	0.529058	-0.640328	0.521959	NA
Y48G8AL.17	WBGene00195424	1.05646	-0.226532	0.334385	-0.677458	0.498115	NA
Y48G8AL.18	WBGene00198207	0.344591	0.13624	0.261315	0.521364	0.602113	NA
Y48G8AL.19	WBGene00201777	1.69034	0.0959388	0.397447	0.241387	0.809255	NA
Y48G8AR.3	WBGene00021694	8.1434	0.0105304	0.524111	0.0200919	0.98397	NA
Y48G8AR.4	WBGene00197713	0	NA	NA	NA	NA	NA
Y48G8AR.5	WBGene00199486	0	NA	NA	NA	NA	NA
Y48G8AR.6	WBGene00200307	0	NA	NA	NA	NA	NA
Y48G8AR.7	WBGene00201534	0.164876	0.0746478	0.261315	0.285662	0.775137	NA
Y48G9A.17	WBGene00196151	0	NA	NA	NA	NA	NA
Y48G9A.18	WBGene00200114	0	NA	NA	NA	NA	NA
Y48G9A.6	WBGene00021700	9.66403	-0.0585601	0.533599	-0.109745	0.912611	NA
Y49A3A.6	WBGene00194686	0	NA	NA	NA	NA	NA
Y49E10.26	WBGene00014904	4.52046	-0.288206	0.501445	-0.574752	0.565459	NA
Y49E10.27	WBGene00013045	10.0359	0.165524	0.531755	0.311278	0.755589	NA
Y49E10.30	WBGene00194981	1.94093	0.122069	0.417337	0.292495	0.769908	NA
Y49E10.31	WBGene00195676	0	NA	NA	NA	NA	NA
Y49E10.32	WBGene00200709	0.145572	-0.0485374	0.261315	-0.185743	0.852646	NA
Y49E10.33	WBGene00201157	0	NA	NA	NA	NA	NA
Y49E10.34	WBGene00201713	0	NA	NA	NA	NA	NA
Y49E10.35	WBGene00202298	0	NA	NA	NA	NA	NA
Y49E10.5	WBGene00014902	5.2334	-0.46584	0.50413	-0.924047	0.355462	NA
Y49E10.8	WBGene00014903	2.54632	-0.536634	0.450719	-1.19062	0.233804	NA
Y49E10.t1	WBGene00014578	0	NA	NA	NA	NA	NA
Y49F6A.5	WBGene00021713	6.2669	-0.234077	0.509264	-0.459638	0.645776	NA
Y49F6A.7	WBGene00199556	0	NA	NA	NA	NA	NA
Y49F6A.8	WBGene00201701	0	NA	NA	NA	NA	NA
Y49F6B.12	WBGene00044376	4.60292	0.237637	0.517471	0.459227	0.646071	NA
Y49F6B.13	WBGene00044377	6.1156	-0.224005	0.509594	-0.439575	0.660245	NA
Y49F6B.14	WBGene00044378	10.2117	-0.193226	0.530781	-0.364041	0.715828	NA
Y49F6B.15	WBGene00197552	1.28314	-0.281185	0.355493	-0.790973	0.42896	NA
Y49F6B.16	WBGene00198510	1.0547	-0.0197708	0.332217	-0.0595118	0.952544	NA
Y49F6B.17	WBGene00199109	1.16736	-0.0259188	0.362901	-0.0714212	0.943063	NA
Y49F6B.6	WBGene00021718	3.81065	0.0253354	0.486942	0.0520296	0.958505	NA
Y49F6C.2	WBGene00021724	5.20479	-0.466032	0.503368	-0.925827	0.354536	NA
Y49F6C.7	WBGene00021729	8.34912	-0.119111	0.511242	-0.232984	0.815774	NA
Y49F6C.8	WBGene00021730	3.37546	0.390814	0.461208	0.847372	0.396788	NA
Y49G5A.1	WBGene00021731	5.73499	-0.163633	0.497709	-0.328773	0.742327	NA
Y49G5B.2	WBGene00197436	1.39092	-0.168564	0.334575	-0.503814	0.614392	NA
Y49G5B.3	WBGene00198537	1.29622	-0.0826749	0.374296	-0.220881	0.825185	NA
Y49G5B.4	WBGene00199504	7.16027	0.315862	0.503215	0.627688	0.530208	NA
Y49G5B.5	WBGene00200202	0.441227	-0.039481	0.261998	-0.150692	0.880219	NA
Y49G5B.6	WBGene00200569	0	NA	NA	NA	NA	NA
Y4C6A.1	WBGene00021151	11.1889	-0.383148	0.531491	-0.720893	0.470975	NA
Y4C6A.3	WBGene00021153	11.6399	-0.47151	0.531229	-0.887583	0.374765	NA
Y4C6A.4	WBGene00021154	1.90788	0.237297	0.415069	0.571704	0.567522	NA
Y4C6A.68	WBGene00235281	1.33224	0.0318681	0.396275	0.0804192	0.935904	NA
Y4C6B.100	WBGene00201386	1.36793	-0.291289	0.357209	-0.815459	0.41481	NA
Y4C6B.98	WBGene00199412	0	NA	NA	NA	NA	NA
Y4C6B.99	WBGene00200185	2.16773	0.0692434	0.421288	0.164361	0.869447	NA
Y4C6B.t1	WBGene00023166	0	NA	NA	NA	NA	NA
Y4C6B.t2	WBGene00023167	0.403398	-0.155219	0.261997	-0.592445	0.553552	NA
Y4C6B.t3	WBGene00023359	3.02527	-0.29419	0.455867	-0.645342	0.518706	NA
Y50D4A.10	WBGene00235315	11.3643	0.121102	0.530239	0.228391	0.819342	NA
Y50D4A.3	WBGene00021737	5.32927	-0.158105	0.512807	-0.308312	0.757845	NA
Y50D4A.6	WBGene00195169	7.53	0.178921	0.532874	0.335766	0.737047	NA
Y50D4A.7	WBGene00197345	0	NA	NA	NA	NA	NA
Y50D4A.8	WBGene00200332	2.68383	0.235345	0.468812	0.502003	0.615665	NA
Y50D4B.1	WBGene00021740	1.81266	-0.54772	0.395931	-1.38337	0.166551	NA
Y50D4B.4	WBGene00021743	15.5745	-0.00290315	0.52166	-0.00556521	0.99556	NA
Y50D4B.8	WBGene00196172	1.9315	-0.261745	0.413221	-0.633426	0.526455	NA
Y50D4C.10	WBGene00201430	0	NA	NA	NA	NA	NA
Y50D4C.11	WBGene00220173	1.1865	-0.140141	0.342108	-0.40964	0.68207	NA
Y50D4C.7	WBGene00196278	0	NA	NA	NA	NA	NA
Y50D4C.8	WBGene00197318	0	NA	NA	NA	NA	NA
Y50D4C.9	WBGene00200351	0	NA	NA	NA	NA	NA
Y50D7A.13	WBGene00194737	1.63319	0.396599	0.380833	1.0414	0.29769	NA
Y50D7A.14	WBGene00196000	1.17162	-0.388058	0.349164	-1.11139	0.2664	NA
Y50D7A.15	WBGene00196135	1.02521	-0.00593212	0.303997	-0.0195137	0.984431	NA
Y50D7A.16	WBGene00200069	2.43383	-0.0785471	0.407253	-0.19287	0.84706	NA
Y50D7A.17	WBGene00200820	1.01899	0.0162948	0.347331	0.0469142	0.962582	NA
Y50D7A.18	WBGene00201608	1.11738	-0.276088	0.362366	-0.761904	0.446117	NA
Y50E8A.10	WBGene00013053	9.34519	0.974008	0.533612	1.82531	0.0679543	NA
Y50E8A.11	WBGene00013054	10.9603	0.416473	0.527207	0.789961	0.42955	NA
Y50E8A.18	WBGene00050964	5.79096	-0.0495444	0.509879	-0.0971689	0.922592	NA
Y50E8A.19	WBGene00194768	10.0318	-0.50678	0.533454	-0.949996	0.342114	NA
Y50E8A.2	WBGene00013047	4.64946	-0.328023	0.503099	-0.652004	0.514398	NA
Y50E8A.20	WBGene00197855	1.83491	-0.408458	0.394415	-1.03561	0.300386	NA
Y50E8A.21	WBGene00198407	0	NA	NA	NA	NA	NA
Y50E8A.6	WBGene00013049	10.406	-0.349866	0.530583	-0.6594	0.509639	NA
Y50E8A.8	WBGene00013051	3.74267	-0.141003	0.471995	-0.298738	0.76514	NA
Y51A2A.12	WBGene00077445	1.34298	0.153911	0.331246	0.464642	0.642188	NA
Y51A2A.14	WBGene00077646	0.67891	0.113194	0.286903	0.394538	0.693184	NA
Y51A2A.15	WBGene00077647	7.43054	-0.454721	0.521915	-0.871254	0.383616	NA
Y51A2A.16	WBGene00206507	1.5091	-0.028745	0.40816	-0.0704259	0.943855	NA
Y51A2A.17	WBGene00219311	0	NA	NA	NA	NA	NA
Y51A2A.18	WBGene00219312	0.176861	-0.0485374	0.261315	-0.185743	0.852646	NA
Y51A2A.2	WBGene00014905	4.75093	0.0278767	0.507829	0.0548939	0.956223	NA
Y51A2A.3	WBGene00013059	1.71181	0.131306	0.422975	0.310434	0.756231	NA
Y51A2A.4	WBGene00013060	6.5157	0.40291	0.502367	0.802023	0.422539	NA
Y51A2A.5	WBGene00013061	10.6867	-0.0926567	0.530923	-0.17452	0.861457	NA
Y51A2A.6	WBGene00013062	5.3554	-0.603557	0.492918	-1.22446	0.22078	NA
Y51A2B.10	WBGene00077648	4.53703	-0.00724945	0.502772	-0.014419	0.988496	NA
Y51A2B.11	WBGene00077649	2.00332	0.0698291	0.389716	0.17918	0.857797	NA
Y51A2B.12	WBGene00197681	0	NA	NA	NA	NA	NA
Y51A2B.13	WBGene00199210	0	NA	NA	NA	NA	NA
Y51A2B.14	WBGene00199941	0	NA	NA	NA	NA	NA
Y51A2B.15	WBGene00200512	0.268932	-0.11013	0.261315	-0.421445	0.67343	NA
Y51A2B.16	WBGene00206496	3.27224	0.133159	0.483396	0.275466	0.782958	NA
Y51A2B.4	WBGene00013068	11.6799	-0.0123105	0.53266	-0.0231114	0.981561	NA
Y51A2B.5	WBGene00013069	4.48509	-0.266591	0.481392	-0.553792	0.579721	NA
Y51A2B.6	WBGene00013070	10.6419	-0.356434	0.530289	-0.672151	0.501488	NA
Y51A2B.8	WBGene00013071	4.19991	0.431172	0.498534	0.86488	0.387105	NA
Y51A2B.9	WBGene00050907	1.89854	0.131043	0.412582	0.317617	0.750775	NA
Y51A2B.t1	WBGene00014579	1.08714	-0.102754	0.333754	-0.307874	0.758179	NA
Y51A2B.t2	WBGene00014908	0.291144	-0.11013	0.261315	-0.421445	0.67343	NA
Y51A2D.23	WBGene00077653	2.42555	0.1847	0.454292	0.406568	0.684326	NA
Y51A2D.24	WBGene00196103	0	NA	NA	NA	NA	NA
Y51A2D.25	WBGene00196128	1.16731	0.327738	0.367952	0.890706	0.373087	NA
Y51A2D.26	WBGene00196326	0.172296	0.0746478	0.261315	0.285662	0.775137	NA
Y51A2D.27	WBGene00196901	0	NA	NA	NA	NA	NA
Y51A2D.28	WBGene00197339	10.9226	-0.434641	0.532652	-0.815995	0.414503	NA
Y51A2D.29	WBGene00197664	2.59397	-0.474101	0.430844	-1.1004	0.271157	NA
Y51A2D.30	WBGene00198048	0	NA	NA	NA	NA	NA
Y51A2D.31	WBGene00198291	1.62944	-0.367878	0.380254	-0.967455	0.333317	NA
Y51A2D.32	WBGene00198451	0.884306	-0.208403	0.269256	-0.773996	0.438933	NA
Y51A2D.33	WBGene00199002	0	NA	NA	NA	NA	NA
Y51A2D.34	WBGene00199378	0.311327	-0.11013	0.261315	-0.421445	0.67343	NA
Y51A2D.35	WBGene00200350	0.176861	-0.0485374	0.261315	-0.185743	0.852646	NA
Y51A2D.36	WBGene00201344	0	NA	NA	NA	NA	NA
Y51A2D.38	WBGene00202435	0	NA	NA	NA	NA	NA
Y51A2D.40	WBGene00220174	5.4246	-0.0817006	0.507105	-0.161112	0.872005	NA
Y51A2D.8	WBGene00013076	15.6327	-0.225608	0.525625	-0.429218	0.667764	NA
Y51B9A.10	WBGene00044170	5.73188	0.934921	0.514838	1.81595	0.069378	NA
Y51B9A.12	WBGene00199646	0	NA	NA	NA	NA	NA
Y51B9A.13	WBGene00201542	0	NA	NA	NA	NA	NA
Y51B9A.14	WBGene00206481	5.06183	0.177238	0.501109	0.353691	0.723571	NA
Y51B9A.2	WBGene00014909	1.67441	-0.228517	0.353978	-0.645568	0.518559	NA
Y51B9A.5	WBGene00013087	1.99058	-0.441491	0.400098	-1.10346	0.269829	NA
Y51B9A.7	WBGene00013089	2.0915	0.201651	0.424098	0.475482	0.634443	NA
Y51B9A.8	WBGene00013090	8.89522	-0.0698257	0.523607	-0.133355	0.893913	NA
Y51B9A.t1	WBGene00014910	0	NA	NA	NA	NA	NA
Y51F10.12	WBGene00196465	0	NA	NA	NA	NA	NA
Y51F10.13	WBGene00201351	0.176861	-0.0485374	0.261315	-0.185743	0.852646	NA
Y51F10.15	WBGene00255420	15.5837	-0.316289	0.532869	-0.593558	0.552808	NA
Y51H4A.18	WBGene00013112	0.74057	-0.0226388	0.294284	-0.0769283	0.938681	NA
Y51H4A.19	WBGene00013113	3.52725	-0.552098	0.487267	-1.13305	0.257193	NA
Y51H4A.20	WBGene00013114	1.53978	0.0873479	0.389604	0.224197	0.822604	NA
Y51H4A.22	WBGene00013116	8.91201	-0.536686	0.523069	-1.02603	0.304877	NA
Y51H4A.23	WBGene00013117	4.51941	-0.144558	0.495046	-0.29201	0.770279	NA
Y51H4A.27	WBGene00003296	0.665264	0.134196	0.284192	0.472203	0.636782	NA
Y51H4A.33	WBGene00045281	2.74499	-0.615859	0.410662	-1.49967	0.133699	NA
Y51H4A.6	WBGene00013102	1.86211	0.178538	0.412546	0.43277	0.665182	NA
Y51H4A.935	WBGene00194647	2.63122	-0.117514	0.443336	-0.265067	0.790958	NA
Y51H4A.936	WBGene00194924	12.8112	1.04241	0.533015	1.95568	0.0505032	NA
Y51H4A.937	WBGene00194927	1.21427	0.175372	0.368648	0.475716	0.634277	NA
Y51H4A.938	WBGene00219244	3.63988	0.416008	0.504759	0.824171	0.409842	NA
Y51H4A.939	WBGene00220175	5.08333	-0.0468771	0.509931	-0.0919282	0.926755	NA
Y51H4A.940	WBGene00220176	4.48093	-0.192417	0.490377	-0.392385	0.694774	NA
Y51H4A.941	WBGene00255553	3.07427	0.432306	0.463792	0.932112	0.351279	NA
Y51H4A.t1	WBGene00014911	5.75078	0.111269	0.517291	0.2151	0.829689	NA
Y51H4A.t2	WBGene00014580	5.14114	-0.40746	0.490897	-0.830031	0.406521	NA
Y51H4A.t3	WBGene00014581	0.299342	0.0130552	0.261315	0.0499595	0.960155	NA
Y51H4A.t4	WBGene00014582	1.18127	-0.0189523	0.342196	-0.0553845	0.955832	NA
Y51H4A.t5	WBGene00014583	0.164876	0.0746478	0.261315	0.285662	0.775137	NA
Y51H4A.t6	WBGene00014584	0.886447	0.203527	0.335841	0.606022	0.5445	NA
Y51H4A.t7	WBGene00014912	4.08961	0.331293	0.494907	0.669406	0.503237	NA
Y51H7BM.2	WBGene00220177	2.24868	-0.499679	0.452802	-1.10353	0.269799	NA
Y51H7BR.10	WBGene00196750	0	NA	NA	NA	NA	NA
Y51H7BR.11	WBGene00200653	0	NA	NA	NA	NA	NA
Y51H7BR.8	WBGene00044645	6.90564	-0.350359	0.514738	-0.680655	0.49609	NA
Y51H7BR.9	WBGene00195929	0	NA	NA	NA	NA	NA
Y51H7BR.t1	WBGene00023177	0	NA	NA	NA	NA	NA
Y51H7C.1	WBGene00021779	6.75488	-0.438339	0.501479	-0.874092	0.382068	NA
Y51H7C.12	WBGene00021790	14.1173	-0.209696	0.529835	-0.395776	0.69227	NA
Y51H7C.13	WBGene00021791	15.5928	-0.523035	0.532218	-0.982745	0.325733	NA
Y51H7C.15	WBGene00044439	0.549275	0.0673642	0.26282	0.256313	0.797709	NA
Y51H7C.16	WBGene00195612	0	NA	NA	NA	NA	NA
Y51H7C.17	WBGene00195679	0	NA	NA	NA	NA	NA
Y51H7C.18	WBGene00196038	0	NA	NA	NA	NA	NA
Y51H7C.19	WBGene00196114	0	NA	NA	NA	NA	NA
Y51H7C.20	WBGene00196179	0	NA	NA	NA	NA	NA
Y51H7C.21	WBGene00196299	0	NA	NA	NA	NA	NA
Y51H7C.22	WBGene00197947	0	NA	NA	NA	NA	NA
Y51H7C.23	WBGene00198060	0.891586	-0.258283	0.295625	-0.873686	0.382289	NA
Y51H7C.24	WBGene00198388	0	NA	NA	NA	NA	NA
Y51H7C.25	WBGene00198866	0	NA	NA	NA	NA	NA
Y51H7C.26	WBGene00199232	0	NA	NA	NA	NA	NA
Y51H7C.27	WBGene00199611	0	NA	NA	NA	NA	NA
Y51H7C.28	WBGene00199962	0	NA	NA	NA	NA	NA
Y51H7C.29	WBGene00200052	0	NA	NA	NA	NA	NA
Y51H7C.30	WBGene00200376	0	NA	NA	NA	NA	NA
Y51H7C.31	WBGene00200446	1.25575	0.0470667	0.391774	0.120137	0.904374	NA
Y51H7C.32	WBGene00200703	0	NA	NA	NA	NA	NA
Y51H7C.33	WBGene00200848	0.744256	-0.0280377	0.296018	-0.0947163	0.92454	NA
Y51H7C.34	WBGene00200887	0	NA	NA	NA	NA	NA
Y51H7C.35	WBGene00201240	0	NA	NA	NA	NA	NA
Y51H7C.36	WBGene00201708	0	NA	NA	NA	NA	NA
Y51H7C.37	WBGene00201728	0	NA	NA	NA	NA	NA
Y51H7C.38	WBGene00202126	0	NA	NA	NA	NA	NA
Y51H7C.39	WBGene00202193	0	NA	NA	NA	NA	NA
Y51H7C.40	WBGene00202362	0	NA	NA	NA	NA	NA
Y51H7D.1	WBGene00201405	0	NA	NA	NA	NA	NA
Y51H7D.2	WBGene00202438	0	NA	NA	NA	NA	NA
Y52B11A.16	WBGene00198823	0	NA	NA	NA	NA	NA
Y52B11A.17	WBGene00199257	0	NA	NA	NA	NA	NA
Y52B11A.18	WBGene00206497	6.03405	-0.498703	0.530716	-0.93968	0.347382	NA
Y52B11B.1	WBGene00013130	3.99643	-0.352372	0.465915	-0.756302	0.449468	NA
Y52B11B.2	WBGene00197823	0.972026	0.132373	0.32351	0.409176	0.68241	NA
Y52D3.2	WBGene00220178	3.85923	-0.169617	0.503795	-0.336679	0.736359	NA
Y52D5A.1	WBGene00021792	13.2171	-0.205879	0.524072	-0.392844	0.694434	NA
Y52E8A.1	WBGene00021794	5.04356	0.362996	0.487465	0.744661	0.456477	NA
Y52E8A.7	WBGene00195847	1.38398	0.145954	0.398146	0.366583	0.71393	NA
Y53C10A.15	WBGene00044805	10.5569	0.204396	0.525933	0.388635	0.697546	NA
Y53C10A.16	WBGene00195605	0.172296	0.0746478	0.261315	0.285662	0.775137	NA
Y53C10A.17	WBGene00196418	0.716791	-0.0950138	0.269446	-0.352626	0.724369	NA
Y53C10A.18	WBGene00197177	0	NA	NA	NA	NA	NA
Y53C10A.19	WBGene00198170	0.164876	0.0746478	0.261315	0.285662	0.775137	NA
Y53C10A.20	WBGene00199683	0	NA	NA	NA	NA	NA
[truncated: 3,378,445 more chars]
